# Coordinating the morphogenesis-differentiation balance by tweaking the cytokinin-gibberellin equilibrium

**DOI:** 10.1101/2020.12.14.422551

**Authors:** Alon Israeli, Yogev Burko, Sharona Shleizer-Burko, Iris Daphne Zelnik, Noa Sela, Mohammad R. Hajirezaei, Alisdair R. Fernie, Takayuki Tohge, Naomi Ori, Maya Bar

## Abstract

Morphogenesis and differentiation are important stages in organ development and shape determination. However, how they are balanced and tuned during development is not fully understood. In the compound leaved tomato, an extended morphogenesis phase allows for the initiation of leaflets, resulting in the compound form. Maintaining a prolonged morphogenetic phase in early stages of compound-leaf development is dependent on delayed activity of several factors that promote differentiation, including CIN-TCP transcription factor (TF) LA, the MYB TF CLAU and the plant hormone Gibberellin (GA). Here, we investigated the genetic regulation of the morphogenesis-differentiation balance by studying the relationship between LA, CLAU and GA. Our genetic and molecular examination suggest that *LA* is expressed more broadly than *CLAU* and determines the spatio-temporal context of CLAU activity. We demonstrate that both LA and CLAU affect the Cytokinin/Gibberellin (CK/GA) balance. LA reduces the sensitivity of the leaf margin to CK, shown before to be also affected by CLAU. CLAU affects leaf active GA content and sensitivity, shown previously to be also influenced by LA. Therefore, LA and CLAU likely function in parallel pathways to promote leaf differentiation by converging on common downstream processes, including the CK/GA balance.

## Supplementary material for "Coordinating the morphogenesis-differentiation balance by tweaking the cytokinin-gibberellin equilibrium": Supp dataset 1- Lists of upregulated DEGs in all genotypes

### Sheet: Upregulated in clausa
Genes upregulated in clausa
Solyc01g056370
Solyc04g050810
Solyc08g065460
Solyc05g032670
Solyc01g066630
Solyc12g009240
Solyc05g041700
Solyc01g057120
Solyc08g065450
Solyc05g016250
Solyc08g013750
Solyc05g050370
Solyc07g040960
Solyc02g087350
Solyc01g015060
Solyc01g015070
Solyc02g094000
Solyc05g021500
Solyc06g030560
Solyc05g051300
Solyc08g082600
Solyc01g091590
Solyc04g007580
Solyc10g054770
Solyc01g015050
Solyc01g096510
Solyc01g010980
Solyc03g093540
Solyc10g050970
Solyc06g074410
Solyc04g011710
Solyc03g082370
Solyc03g096250
Solyc08g062290
Solyc08g023340
Solyc12g009000
Solyc03g124110
Solyc01g012580
Solyc05g015560
Solyc06g053220
Solyc08g078190
Solyc10g012300
Solyc02g091180
Solyc03g026280
Solyc06g076080
Solyc04g077980
Solyc03g093550
Solyc07g053240
Solyc03g093560
Solyc07g056000
Solyc03g093110
Solyc05g025730
Solyc08g075210
Solyc03g093120
Solyc04g074440
Solyc03g079860
Solyc04g056510
Solyc03g093080
Solyc05g021180
Solyc08g068770
Solyc10g086280
Solyc10g078600
Solyc02g069600
Solyc11g010670
Solyc08g074910
Solyc06g074030
Solyc04g056500
Solyc08g068600
Solyc05g052040
Solyc08g074890
Solyc04g082960
Solyc08g083050
Solyc10g006690
Solyc10g006700
Solyc04g050820
Solyc09g057590
Solyc08g068610
Solyc04g079250
Solyc03g093130
Solyc12g017240
Solyc04g050860
Solyc06g049020
Solyc10g055760
Solyc06g009140
Solyc09g037030
Solyc09g059860
Solyc06g075780
Solyc01g108530
Solyc07g055410
Solyc08g079700
Solyc05g015550
Solyc12g088400
Solyc10g006660
Solyc02g076640
Solyc06g005780
Solyc01g007020
Solyc02g073580
Solyc04g056450
Solyc05g052570
Solyc09g083100
Solyc08g080540
Solyc04g070970
Solyc04g074680
Solyc12g055710
Solyc08g066260
Solyc04g074420
Solyc01g087580
Solyc05g052560
Solyc08g062690
Solyc01g079660
Solyc01g066430
Solyc11g010250
Solyc03g119250
Solyc03g116960
Solyc09g074480
Solyc04g074450
Solyc10g085470
Solyc09g014990
Solyc06g068460
Solyc02g090770
Solyc01g081250
Solyc01g095630
Solyc08g062680
Solyc09g015770
Solyc02g088090
Solyc00g042840
Solyc02g084130
Solyc05g026270
Solyc03g116890
Solyc10g081040
Solyc05g039950
Solyc05g052550
Solyc10g039400
Solyc06g005770
Solyc06g073850
Solyc08g008280
Solyc12g042100
Solyc04g026130
Solyc09g009550
Solyc08g008370
Solyc03g044930
Solyc07g006890
Solyc12g005340
Solyc06g066370
Solyc10g009110
Solyc04g018110
Solyc02g085010
Solyc12g008350
Solyc03g005570
Solyc04g079360
Solyc03g116980
Solyc12g087830
Solyc02g014840
Solyc08g016610
Solyc04g079760
Solyc04g007010
Solyc02g070040
Solyc03g118470
Solyc05g046150
Solyc07g005260
Solyc12g009220
Solyc06g007190
Solyc06g060870
Solyc02g084980
Solyc06g069250
Solyc07g053740
Solyc05g015660
Solyc04g016540
Solyc01g020330
Solyc04g074430
Solyc09g066050
Solyc04g079730
Solyc01g100010
Solyc12g041960
Solyc07g007130
Solyc01g057910
Solyc09g011860
Solyc02g090360
Solyc12g010540
Solyc03g095770
Solyc01g096280
Solyc01g009160
Solyc08g041860
Solyc05g051400
Solyc10g009120
Solyc03g122000
Solyc06g075690
Solyc04g054690
Solyc09g011500
Solyc06g005650
Solyc08g078060
Solyc01g111980
Solyc11g010500
Solyc01g081340
Solyc08g077560
Solyc06g071810
Solyc10g084000
Solyc01g106290
Solyc10g006130
Solyc10g077130
Solyc11g011440
Solyc08g007820
Solyc08g077630
Solyc04g055090
Solyc05g005260
Solyc05g024160
Solyc04g018090
Solyc05g015410
Solyc04g005040
Solyc12g099500
Solyc09g010980
Solyc10g049630
Solyc02g084890
Solyc03g006030
Solyc03g071870
Solyc08g023660
Solyc03g112340
Solyc04g064650
Solyc07g062490
Solyc11g010390
Solyc09g090130
Solyc12g044270
Solyc10g008350
Solyc08g016600
Solyc12g010440
Solyc07g007590
Solyc06g035620
Solyc08g048420
Solyc01g094100
Solyc03g093610
Solyc05g050280
Solyc04g071030
Solyc04g050900
Solyc04g016440
Solyc02g089900
Solyc01g102840
Solyc02g092450
Solyc12g098850
Solyc07g064790
Solyc11g020230
Solyc06g073050
Solyc01g099370
Solyc07g007170
Solyc08g082610
Solyc11g005630
Solyc07g045100
Solyc07g007950
Solyc08g014570
Solyc10g085400
Solyc01g107460
Solyc10g011740
Solyc06g076020
Solyc05g050220
Solyc11g010330
Solyc08g076930
Solyc11g022590
Solyc05g050380
Solyc12g036650
Solyc01g112000
Solyc04g051150
Solyc02g014030
Solyc09g005120
Solyc03g114940
Solyc05g018880
Solyc04g018100
Solyc02g022890
Solyc01g006650
Solyc08g078890
Solyc11g066090
Solyc09g011600
Solyc04g039940
Solyc03g058910
Solyc05g007290
Solyc04g015360
Solyc07g052220
Solyc04g005480
Solyc01g091030
Solyc03g118320
Solyc10g074740
Solyc03g117980
Solyc04g007880
Solyc12g062200
Solyc09g065850
Solyc06g076040
Solyc01g100200
Solyc01g006780
Solyc09g011490
Solyc11g066100
Solyc11g020920
Solyc02g092930
Solyc04g016530
Solyc05g053010
Solyc03g111100
Solyc04g005540
Solyc10g009340
Solyc04g005100
Solyc07g006220
Solyc02g063530
Solyc01g065530
Solyc06g074970
Solyc02g087960
Solyc06g060620
Solyc01g073660
Solyc01g098800
Solyc04g014870
Solyc10g011940
Solyc09g015840
Solyc10g083290
Solyc02g091670
Solyc10g007800
Solyc04g057930
Solyc02g090820
Solyc11g007660
Solyc04g064550
Solyc03g120620
Solyc07g032230
Solyc06g061190
Solyc08g006320
Solyc01g073640
Solyc01g079480
Solyc04g074310
Solyc11g071480
Solyc07g052900
Solyc06g074390
Solyc06g074480
Solyc05g018410
Solyc06g066770
Solyc02g071780
Solyc09g091660
Solyc09g018280
Solyc09g007910
Solyc03g120550
Solyc04g008900
Solyc03g114560
Solyc04g007060
Solyc02g088100
Solyc03g082860
Solyc11g011090
Solyc10g009080
Solyc08g078940
Solyc06g076280
Solyc11g066060
Solyc03g122340
Solyc05g024410
Solyc01g110480
Solyc01g057770
Solyc07g063460
Solyc10g055660
Solyc02g076780
Solyc01g073690
Solyc01g094410
Solyc02g089620
Solyc05g017990
Solyc05g047390
Solyc06g006080
Solyc02g088220
Solyc06g074740
Solyc00g085070
Solyc07g061940
Solyc10g054440

### Sheet: Downregulated in clausa
Genes downregulated in clausa
Solyc02g063150
Solyc12g098890
Solyc01g103510
Solyc06g069790
Solyc08g078010
Solyc01g056780
Solyc07g022900
Solyc09g007850
Solyc10g082030
Solyc02g087150
Solyc01g108910
Solyc02g055370
Solyc03g034220
Solyc11g066410
Solyc05g005880
Solyc01g088400
Solyc03g118200
Solyc06g016660
Solyc02g071020
Solyc02g071030
Solyc09g007760
Solyc02g067050
Solyc02g085940
Solyc07g006000
Solyc07g065500
Solyc07g062870
Solyc12g044330
Solyc05g015490
Solyc04g026110
Solyc03g007030
Solyc01g007700
Solyc01g007690
Solyc01g005300
Solyc02g085950
Solyc01g058500
Solyc01g108490
Solyc08g082210
Solyc01g090970
Solyc10g078920
Solyc00g009090
Solyc02g066920
Solyc08g067030
Solyc01g094340
Solyc08g007040
Solyc01g009450
Solyc06g068960
Solyc03g031890
Solyc01g107430
Solyc07g056160
Solyc09g083130
Solyc02g087160
Solyc04g072120
Solyc08g066500
Solyc10g008930
Solyc01g073760
Solyc00g009060
Solyc04g077780
Solyc05g008060
Solyc04g079940
Solyc05g053070
Solyc03g083770
Solyc05g053080
Solyc05g014000
Solyc00g009050
Solyc03g117580
Solyc04g011420
Solyc00g009080
Solyc00g009140
Solyc01g109090
Solyc01g111880
Solyc11g044530
Solyc05g051780
Solyc07g021630
Solyc04g082200
Solyc11g027770
Solyc01g108100
Solyc02g070800
Solyc01g081450
Solyc07g052470
Solyc04g063210
Solyc10g081170
Solyc04g008480
Solyc04g083150
Solyc01g008850
Solyc09g009620
Solyc06g008030
Solyc10g054870
Solyc06g005610
Solyc06g036110
Solyc12g055970
Solyc05g052640
Solyc04g081870
Solyc00g009020
Solyc04g072110
Solyc00g009100
Solyc06g007180
Solyc05g006850
Solyc04g007780
Solyc01g080900
Solyc07g042630
Solyc10g008120
Solyc04g050730
Solyc05g006870
Solyc04g074390
Solyc09g083120
Solyc06g060760
Solyc11g039860
Solyc04g074380
Solyc01g108900
Solyc11g072500
Solyc01g081210
Solyc06g024230
Solyc00g068980
Solyc03g043740
Solyc06g008990
Solyc02g084410
Solyc04g007080
Solyc02g067040
Solyc01g087970
Solyc02g070280
Solyc00g012440
Solyc01g079470
Solyc12g005940
Solyc07g061730
Solyc05g050820
Solyc02g081130
Solyc12g008830
Solyc03g094000
Solyc08g008300
Solyc11g027840
Solyc07g064600
Solyc06g074500
Solyc12g040640
Solyc05g032680
Solyc02g069110
Solyc04g025450
Solyc12g094380
Solyc05g039940
Solyc12g005310
Solyc09g082190
Solyc06g083470
Solyc01g081190
Solyc10g086620
Solyc00g057880
Solyc05g015880
Solyc02g091540
Solyc01g104760
Solyc07g006700
Solyc05g005460
Solyc10g009580
Solyc00g009040
Solyc01g108700
Solyc04g064530
Solyc06g011420
Solyc06g008590
Solyc00g170200
Solyc01g093960
Solyc02g089460
Solyc01g108710
Solyc06g074950
Solyc04g025610
Solyc12g095750
Solyc08g075560
Solyc12g036380
Solyc03g006410
Solyc02g084280
Solyc06g053950
Solyc01g099020
Solyc12g049630
Solyc11g012580
Solyc02g078690
Solyc04g064870
Solyc02g084170
Solyc03g119180
Solyc04g063320
Solyc07g007260
Solyc09g059240
Solyc09g089980
Solyc12g089380
Solyc07g008240
Solyc05g043390
Solyc04g017620
Solyc07g019430
Solyc04g050950
Solyc09g059220
Solyc04g014840
Solyc01g005760
Solyc05g025890
Solyc03g006100
Solyc04g074070
Solyc04g057860
Solyc04g019310
Solyc09g015100
Solyc05g024230
Solyc00g071180
Solyc05g023910
Solyc04g018080
Solyc06g074680
Solyc08g041690
Solyc04g016560
Solyc08g048400
Solyc04g039890
Solyc04g051110
Solyc04g018130
Solyc05g015740
Solyc04g045300
Solyc04g040020
Solyc05g024490
Solyc00g082550
Solyc01g011450
Solyc04g057850
Solyc05g017790
Solyc12g041920
Solyc04g058050
Solyc04g040010
Solyc09g047850
Solyc01g056730
Solyc04g047760
Solyc04g064470
Solyc05g016340
Solyc10g054690
Solyc01g014560
Solyc01g056770
Solyc08g044230
Solyc04g026300
Solyc09g059490
Solyc01g056750
Solyc04g039720
Solyc05g021510
Solyc04g051100
Solyc01g056760
Solyc05g018060
Solyc05g032830
Solyc04g050020
Solyc04g016550

### Sheet: Upregulated in La2+
Genes Upregulated in La2+
Solyc05g054440
Solyc05g006730
Solyc03g123410
Solyc12g038135
Solyc04g072590
Solyc02g086820
Solyc01g102910
Solyc07g053460
Solyc06g074780
Solyc01g068120
Solyc09g072700
Solyc09g063140
Solyc08g036640
Solyc01g095930
Solyc11g010990
Solyc08g083360
Solyc04g083160
Solyc11g072470
Solyc02g089020
Solyc02g067450
Solyc06g051850
Solyc01g079940
Solyc04g025530
Solyc00g042130
Solyc10g052650
Solyc07g062230
Solyc05g005680
Solyc04g072000
Solyc11g068440
Solyc04g007450
Solyc02g085950
Solyc07g061720
Solyc01g110360
Solyc11g031960
Solyc07g008190
Solyc00g012440
Solyc06g053950
Solyc01g068120
Solyc07g064990
Solyc07g064950
Solyc02g085950
Solyc12g098740
Solyc09g007760
Solyc06g071430
Solyc03g058430
Solyc11g009020
Solyc11g066040
Solyc03g058920
Solyc07g066470
Solyc08g080570
Solyc07g056540
Solyc07g056160
Solyc09g007760
Solyc01g080800
Solyc10g083650
Solyc12g008630
Solyc10g085555
Solyc12g017350
Solyc06g074700
Solyc03g121900
Solyc01g073640
Solyc03g096640
Solyc02g086730
Solyc09g009020
Solyc07g065180
Solyc08g080570
Solyc11g010990
Solyc12g035880
Solyc10g086390
Solyc09g061860
Solyc02g063150
Solyc01g102850
Solyc12g099400
Solyc01g105050
Solyc02g087300
Solyc04g082270
Solyc01g008820
Solyc04g078420
Solyc07g049230
Solyc03g043660
Solyc06g082760
Solyc08g061630
Solyc04g076190
Solyc03g112150
Solyc01g088080
Solyc06g083380
Solyc05g008400
Solyc04g016380
Solyc10g082030
Solyc01g110450
Solyc04g079940
Solyc06g007760
Solyc02g085870
Solyc08g078010
Solyc10g009340
Solyc04g007550
Solyc06g065390
Solyc01g110450
Solyc02g078500
Solyc10g007320
Solyc09g090500
Solyc02g086730
Solyc04g077130
Solyc01g080860
Solyc10g078740
Solyc11g068820
Solyc01g111630
Solyc12g010860
Solyc03g123390
Solyc07g065280
Solyc11g042460
Solyc08g075090
Solyc02g081700
Solyc10g081085
Solyc02g080810
Solyc10g086580
Solyc05g015520
Solyc01g009990
Solyc02g068090
Solyc04g015610
Solyc08g082685
Solyc01g105050
Solyc02g086890
Solyc10g008600
Solyc02g014460
Solyc09g090140
Solyc09g007850
Solyc09g092080
Solyc05g056430
Solyc01g106430
Solyc02g049070
Solyc07g066470
Solyc08g076840
Solyc01g005560
Solyc02g077420
Solyc03g121450
Solyc08g081680
Solyc01g005990
Solyc01g073680
Solyc09g007560
Solyc04g005090
Solyc09g083080
Solyc03g097640
Solyc03g111840
Solyc04g080190
Solyc04g056580
Solyc08g077200
Solyc01g028810
Solyc05g009530
Solyc07g018010
Solyc11g045230
Solyc10g085480
Solyc02g087330
Solyc04g074750
Solyc10g077040
Solyc06g071960
Solyc05g054580
Solyc01g009970
Solyc07g063950
Solyc02g080220
Solyc03g111550
Solyc03g112360
Solyc07g007800
Solyc02g071220
Solyc01g009520
Solyc07g043510
Solyc02g094140
Solyc08g080570
Solyc07g054270
Solyc06g071960
Solyc01g079610
Solyc09g082390
Solyc04g077010
Solyc06g051010
Solyc07g062190
Solyc11g005880
Solyc06g083110
Solyc09g090140
Solyc06g034100
Solyc06g084300
Solyc06g064470
Solyc05g005900
Solyc07g042300
Solyc06g051990
Solyc02g049070
Solyc01g080780
Solyc01g103510
Solyc08g082430
Solyc08g083345
Solyc09g090140
Solyc04g079780
Solyc10g047410
Solyc08g080140
Solyc10g078150
Solyc02g062530
Solyc03g097950
Solyc03g114370
Solyc10g049970
Solyc12g057120
Solyc04g071160
Solyc10g007710
Solyc08g076360
Solyc06g083180
Solyc01g006450
Solyc04g054180
Solyc05g009690
Solyc10g083165
Solyc01g109410
Solyc01g009990
Solyc05g014980
Solyc06g048610
Solyc07g063900
Solyc02g094140
Solyc07g043395
Solyc03g116580
Solyc02g090490
Solyc12g098890
Solyc02g088930
Solyc06g084000
Solyc02g070790
Solyc05g055210
Solyc05g008600
Solyc07g065220
Solyc11g010190
Solyc03g005980
Solyc06g051660
Solyc12g042200
Solyc10g006030
Solyc06g005940
Solyc12g014180
Solyc07g007600
Solyc03g097470
Solyc09g075890
Solyc07g008950
Solyc06g068470
Solyc01g006450
Solyc04g008710
Solyc06g061180
Solyc12g099800
Solyc06g060400
Solyc02g011930
Solyc01g109460
Solyc08g080570
Solyc02g092950
Solyc04g071340
Solyc12g010930
Solyc07g064690
Solyc02g085870
Solyc06g011630
Solyc02g068150
Solyc02g083830
Solyc09g009020
Solyc06g053490
Solyc03g079940
Solyc02g063490
Solyc05g007300
Solyc02g036450
Solyc08g067020
Solyc04g081310
Solyc10g086330
Solyc09g075150
Solyc01g087120
Solyc06g067940
Solyc01g111670
Solyc02g062600
Solyc11g011470
Solyc08g016180
Solyc05g054640
Solyc02g094470
Solyc05g041200
Solyc12g038980
Solyc08g016180
Solyc02g078010
Solyc07g061940
Solyc02g079770
Solyc02g091880
Solyc12g088960
Solyc01g096590
Solyc02g068130
Solyc12g005330
Solyc08g008220
Solyc12g036790
Solyc09g007560
Solyc02g086730
Solyc01g068240
Solyc02g062910
Solyc06g069090
Solyc03g121720
Solyc09g009390
Solyc08g006900
Solyc10g086190
Solyc07g062180
Solyc08g062190
Solyc01g110540
Solyc09g010380
Solyc02g021368
Solyc03g097010
Solyc09g082970
Solyc10g085750
Solyc04g054510
Solyc01g109040
Solyc06g060080
Solyc01g010020
Solyc03g044190
Solyc12g017515
Solyc09g014760
Solyc01g106090
Solyc01g103240
Solyc01g102830
Solyc01g105020
Solyc06g065970
Solyc09g075100
Solyc03g082975
Solyc04g079270
Solyc11g005370
Solyc04g071565
Solyc08g082685
Solyc04g079890
Solyc09g066100
Solyc12g005570
Solyc09g091900
Solyc04g071565
Solyc12g007170
Solyc05g054640
Solyc10g077005
Solyc07g053670
Solyc01g091950
Solyc03g119870
Solyc11g013840
Solyc06g063220
Solyc12g098990
Solyc06g063370
Solyc05g052270
Solyc04g056610
Solyc01g111950
Solyc01g102830
Solyc02g081920
Solyc02g005513
Solyc01g005560
Solyc05g005873
Solyc02g088660
Solyc02g067460
Solyc06g065180
Solyc10g075160
Solyc06g064820
Solyc04g026100
Solyc04g008010
Solyc07g006270
Solyc11g013110
Solyc07g066150
Solyc11g013260
Solyc02g081140
Solyc06g074495
Solyc08g080250
Solyc12g013550

### Sheet: Downregulated in La2+
Genes Downregulated in La2+	la1 up	la1 down
Solyc03g121990	Solyc05g054440	Solyc03g121990
Solyc02g067390	Solyc05g006730	Solyc02g067390
Solyc12g089090	Solyc03g123410	Solyc12g089090
Solyc03g007995	Solyc12g038135	Solyc03g007995
Solyc06g034120	Solyc04g072590	Solyc06g034120
Solyc03g097970	Solyc02g086820	Solyc03g097970
Solyc03g026170	Solyc01g102910	Solyc03g026170
Solyc11g012730	Solyc07g053460	Solyc11g012730
Solyc01g015280	Solyc06g074780	Solyc07g017510
Solyc07g017510	Solyc01g068120	Solyc06g060805
Solyc06g060805	Solyc09g072700	Solyc01g015280
Solyc03g117440	Solyc09g063140	Solyc03g117440
Solyc07g066340	Solyc08g036640	Solyc07g066340
Solyc03g119010	Solyc01g095930	Solyc03g119010
Solyc12g005180	Solyc11g010990	Solyc12g005180
Solyc01g091200	Solyc08g083360	Solyc01g091200
Solyc01g100930	Solyc04g083160	Solyc01g100930
Solyc06g060720	Solyc11g072470	Solyc06g060720
Solyc03g033720	Solyc02g089020	Solyc03g033720
Solyc01g068400	Solyc02g067450	Solyc01g068400
Solyc03g034430	Solyc06g051850	Solyc03g034430
Solyc07g018270	Solyc01g079940	Solyc07g018270
Solyc02g067360	Solyc04g025530	Solyc02g067360
Solyc04g040200	Solyc00g042130	Solyc04g040200
Solyc00g006890	Solyc10g052650	Solyc00g006890
Solyc09g065370	Solyc07g062230	Solyc09g065370
Solyc05g015370	Solyc05g005680	Solyc05g015370
Solyc01g109780	Solyc04g072000	Solyc01g109780
Solyc06g068650	Solyc11g068440	Solyc06g068650
Solyc12g016190	Solyc07g006560	Solyc12g016190
Solyc10g049570	Solyc04g007450	Solyc10g049570
Solyc03g121920	Solyc02g085950	Solyc03g121920
Solyc07g026960	Solyc07g061720	Solyc07g026960
Solyc05g008530	Solyc01g110360	Solyc05g008530
Solyc05g056540	Solyc11g031960	Solyc05g056540
Solyc02g090220	Solyc07g008190	Solyc02g090220
Solyc02g076870	Solyc00g012440	Solyc02g076870
Solyc10g085200	Solyc06g053950	Solyc10g085200
Solyc05g015500	Solyc01g068120	Solyc05g015500
Solyc01g107040	Solyc07g064990	Solyc01g107040
Solyc09g065150	Solyc07g064950	Solyc09g065150
Solyc03g111590	Solyc02g085950	Solyc03g111590
Solyc05g015710	Solyc12g098740	Solyc05g015710
Solyc12g038970	Solyc09g007760	Solyc12g038970
Solyc06g071350	Solyc06g071430	Solyc06g071350
Solyc08g080340	Solyc03g058430	Solyc08g080340
Solyc03g118780	Solyc11g009020	Solyc03g118780
Solyc02g082500	Solyc11g066040	Solyc02g082500
Solyc02g089310	Solyc03g058920	Solyc02g089310
Solyc04g063350	Solyc07g066470	Solyc04g063350
Solyc05g052630	Solyc08g080570	Solyc05g052630
Solyc02g069800	Solyc07g056540	Solyc02g069800
Solyc03g007995	Solyc07g056160	Solyc03g007995
Solyc03g083010	Solyc09g007760	Solyc03g083010
Solyc08g029160	Solyc01g080800	Solyc08g029160
Solyc11g005220	Solyc10g083650	Solyc11g005220
Solyc05g009910	Solyc12g008630	Solyc05g009910
Solyc02g062040	Solyc10g085555	Solyc02g062040
Solyc05g007200	Solyc12g017350	Solyc05g007200
Solyc12g021160	Solyc06g074700	Solyc12g021160
Solyc12g017460	Solyc03g121900	Solyc12g017460
Solyc02g084500	Solyc01g073640	Solyc02g084500
Solyc01g086700	Solyc03g096640	Solyc01g086700
Solyc10g078730	Solyc02g086730	Solyc10g078730
Solyc01g010280	Solyc09g009020	Solyc01g010280
Solyc01g095620	Solyc07g065180	Solyc01g095620
Solyc03g098720	Solyc08g080570	Solyc03g098720
Solyc10g006300	Solyc11g010990	Solyc10g006300
Solyc11g008520	Solyc12g035880	Solyc11g008520
Solyc02g068770	Solyc10g086390	Solyc02g068770
Solyc07g005060	Solyc09g061860	Solyc07g005060
Solyc04g010090	Solyc02g063150	Solyc04g010090
Solyc03g116350	Solyc01g102850	Solyc03g116350
Solyc11g006350	Solyc12g099400	Solyc11g006350
Solyc11g065750	Solyc01g105050	Solyc11g065750
Solyc12g014060	Solyc02g087300	Solyc12g014060
Solyc11g008130	Solyc04g082270	Solyc11g008130
Solyc01g099840	Solyc01g008820	Solyc01g099840
Solyc05g054200	Solyc04g078420	Solyc05g054200
Solyc01g108620	Solyc07g049230	Solyc01g108620
Solyc11g017400	Solyc03g043660	Solyc11g017400
Solyc06g048470	Solyc06g082760	Solyc06g048470
Solyc02g091890	Solyc08g061630	Solyc02g091890
Solyc11g017470	Solyc04g076190	Solyc11g017470
Solyc06g063230	Solyc03g112150	Solyc06g063230
Solyc01g007930	Solyc01g088080	Solyc01g007930
Solyc02g093120	Solyc06g083380	Solyc02g093120
Solyc03g119650	Solyc05g008400	Solyc03g119650
Solyc04g072810	Solyc04g016380	Solyc04g072810
Solyc03g120480	Solyc10g082030	Solyc03g120480
Solyc01g110710	Solyc01g110450	Solyc01g110710
Solyc03g083410	Solyc04g079940	Solyc03g083410
Solyc06g069490	Solyc06g007760	Solyc06g069490
Solyc03g118780	Solyc02g085870	Solyc03g118780
Solyc01g112250	Solyc08g078010	Solyc01g112250
Solyc07g022860	Solyc10g009340	Solyc07g022860
Solyc07g024000	Solyc04g007550	Solyc07g024000
Solyc11g072710	Solyc06g065390	Solyc11g072710
Solyc11g011170	Solyc01g110450	Solyc11g011170
Solyc06g050700	Solyc02g078500	Solyc06g050700
Solyc01g005210	Solyc10g007320	Solyc01g005210
Solyc01g010570	Solyc09g090500	Solyc01g010570
Solyc09g011470	Solyc02g086730	Solyc09g011470
Solyc06g065100	Solyc04g077130	Solyc06g065100
Solyc03g120500	Solyc01g080860	Solyc03g120500
Solyc09g065540	Solyc10g078740	Solyc09g065540
Solyc06g007180	Solyc11g068820	Solyc06g007180
Solyc08g081030	Solyc01g111630	Solyc08g081030
Solyc07g026960	Solyc12g010860	Solyc07g026960
Solyc06g036720	Solyc07g065280	Solyc06g036720
Solyc05g018390	Solyc03g123390	Solyc05g018390
Solyc10g051270	Solyc11g042460	Solyc10g051270
Solyc03g117675	Solyc08g075090	Solyc03g117675
Solyc11g020670	Solyc02g081700	Solyc11g020670
Solyc08g078800	Solyc10g081085	Solyc08g078800
Solyc06g008010	Solyc02g080810	Solyc06g008010
Solyc12g099970	Solyc10g086580	Solyc12g099970
Solyc04g015530	Solyc05g015520	Solyc04g015530
Solyc04g077770	Solyc01g009990	Solyc04g077770
Solyc10g009330	Solyc02g068090	Solyc10g009330
Solyc01g106060	Solyc04g015610	Solyc01g106060
Solyc02g093430	Solyc08g082685	Solyc02g093430
Solyc01g108900	Solyc09g082570	Solyc01g108900
Solyc01g057570	Solyc01g105050	Solyc01g057570
Solyc08g066030	Solyc02g086890	Solyc08g066030
Solyc03g119520	Solyc02g014460	Solyc03g119520
Solyc02g078390	Solyc10g008600	Solyc02g078390
Solyc02g063360	Solyc09g090140	Solyc02g063360
Solyc05g005080	Solyc09g007850	Solyc05g005080
Solyc11g012510	Solyc09g092080	Solyc11g012510
Solyc12g010730	Solyc05g056430	Solyc12g010730
Solyc04g008690	Solyc01g106430	Solyc04g008690
Solyc11g065070	Solyc02g049070	Solyc11g065070
Solyc10g044960	Solyc07g066470	Solyc10g044960
Solyc03g082395	Solyc08g076840	Solyc03g082395
Solyc10g085790	Solyc01g005560	Solyc10g085790
Solyc02g083260	Solyc02g077420	Solyc02g083260
Solyc06g082490	Solyc03g121450	Solyc06g082490
Solyc01g097330	Solyc08g081680	Solyc01g097330
Solyc03g083010	Solyc01g005990	Solyc03g083010
Solyc12g014100	Solyc01g073680	Solyc12g014100
Solyc09g007290	Solyc09g007560	Solyc09g007290
Solyc07g064680	Solyc04g005090	Solyc07g064680
Solyc04g076850	Solyc09g083080	Solyc04g076850
Solyc03g082720	Solyc03g097640	Solyc03g082720
Solyc12g049540	Solyc03g111840	Solyc12g049540
Solyc02g090350	Solyc04g056580	Solyc04g076050
Solyc08g013990	Solyc08g077200	Solyc08g013990
Solyc01g109930	Solyc01g028810	Solyc01g109930
Solyc03g117680	Solyc05g009530	Solyc03g117680
Solyc01g010660	Solyc07g018010	Solyc01g010660
Solyc02g036330	Solyc11g045230	Solyc02g036330
Solyc12g096030	Solyc02g087330	Solyc12g096030
Solyc10g086120	Solyc04g074750	Solyc10g086120
Solyc03g033980	Solyc10g077040	Solyc03g033980
Solyc05g006980	Solyc06g071960	Solyc05g006980
Solyc04g008540	Solyc05g054580	Solyc04g008540
Solyc02g083320	Solyc01g009970	Solyc02g083320
Solyc02g083880	Solyc07g063950	Solyc02g083880
Solyc01g088660	Solyc02g080220	Solyc01g088660
Solyc12g018990	Solyc03g111550	Solyc12g018990
Solyc02g070483	Solyc03g112360	Solyc02g070483
Solyc01g105120	Solyc07g007800	Solyc01g105120
Solyc01g010420	Solyc02g071220	Solyc01g010420
Solyc04g080700	Solyc01g009520	Solyc04g080700
Solyc05g014070	Solyc07g043510	Solyc05g014070
Solyc10g086730	Solyc02g094140	Solyc10g086730
Solyc11g030380	Solyc08g080570	Solyc11g030380
Solyc05g056230	Solyc07g054270	Solyc05g056230
Solyc02g071330	Solyc06g071960	Solyc02g071330
Solyc12g096740	Solyc01g079610	Solyc12g096740
Solyc08g015620	Solyc09g082390	Solyc08g015620
Solyc00g012540	Solyc04g077010	Solyc00g012540
Solyc10g006850	Solyc06g051010	Solyc10g006850
Solyc02g080590	Solyc07g062190	Solyc02g080590
Solyc03g063320	Solyc11g005880	Solyc03g063320
Solyc01g005430	Solyc06g083110	Solyc01g005430
Solyc06g074720	Solyc09g090140	Solyc06g074720
Solyc04g077450	Solyc06g034100	Solyc04g077450
Solyc11g069330	Solyc06g084300	Solyc11g069330
Solyc01g108460	Solyc06g064470	Solyc01g108460
Solyc03g119650	Solyc05g005900	Solyc03g119650
Solyc05g014530	Solyc07g042300	Solyc05g014530
Solyc10g074810	Solyc06g051990	Solyc10g074810
Solyc10g005950	Solyc02g049070	Solyc10g005950
Solyc08g080050	Solyc01g080780	Solyc08g080050
Solyc07g007790	Solyc01g103510	Solyc07g007790
Solyc10g085820	Solyc08g082430	Solyc10g085820
Solyc04g017700	Solyc08g083345	Solyc04g017700
Solyc10g081310	Solyc09g090140	Solyc10g081310
Solyc07g042590	Solyc04g079780	Solyc07g042590
Solyc07g066080	Solyc10g047410	Solyc07g066080
Solyc06g083150	Solyc08g080140	Solyc06g083150
Solyc08g065220	Solyc10g078150	Solyc08g065220
Solyc07g024070	Solyc02g062530	Solyc07g024070
Solyc01g098390	Solyc03g097950	Solyc02g021700
Solyc02g021700	Solyc03g114370	Solyc01g098390
Solyc02g069380	Solyc10g049970	Solyc02g069380
Solyc08g077440	Solyc12g057120	Solyc08g077440
Solyc08g078200	Solyc04g071160	Solyc08g078200
Solyc02g021620	Solyc10g007710	Solyc02g021620
Solyc04g050775	Solyc08g076360	Solyc04g050775
Solyc11g012270	Solyc06g083180	Solyc11g012270
Solyc02g080410	Solyc01g006450	Solyc02g080410
Solyc06g068140	Solyc04g054180	Solyc06g068140
Solyc10g078930	Solyc05g009690	Solyc10g078930
Solyc10g081480	Solyc10g083165	Solyc10g081480
Solyc04g053080	Solyc01g109410	Solyc04g053080
Solyc06g076750	Solyc01g009990	Solyc06g076750
Solyc04g040160	Solyc05g014980	Solyc04g040160
Solyc06g008220	Solyc06g048610	Solyc06g008220
Solyc01g090430	Solyc07g063900	Solyc01g090430
Solyc04g056390	Solyc02g094140	Solyc04g056390
Solyc07g066220	Solyc07g043395	Solyc07g066220
Solyc08g061590	Solyc03g116580	Solyc08g061590
Solyc12g035720	Solyc02g090490	Solyc12g035720
Solyc06g053790	Solyc12g098890	Solyc06g053790
Solyc06g007310	Solyc02g088930	Solyc06g007310
Solyc08g080290	Solyc06g084000	Solyc08g080290
Solyc02g084610	Solyc02g070790	Solyc02g084610
Solyc06g073450	Solyc05g055210	Solyc06g073450
Solyc11g069450	Solyc05g008600	Solyc11g069450
Solyc12g027850	Solyc07g065220	Solyc12g027850
Solyc03g082367	Solyc11g010190	Solyc03g082367
Solyc10g046820	Solyc03g005980	Solyc10g046820
Solyc09g074113	Solyc06g051660	Solyc09g074113
Solyc01g111730	Solyc12g042200	Solyc01g111730
Solyc03g113790	Solyc10g006030	Solyc03g113790
Solyc10g009330	Solyc06g005940	Solyc10g009330
Solyc08g074370	Solyc12g014180	Solyc08g074370
Solyc01g056720	Solyc07g007600	Solyc01g056720
Solyc01g100040	Solyc03g097470	Solyc01g100040
Solyc06g061000	Solyc09g075890	Solyc06g061000
Solyc01g066440	Solyc07g008950	Solyc01g066440
Solyc07g038100	Solyc06g068470	Solyc07g038100
Solyc12g008620	Solyc01g006450	Solyc12g008620
Solyc12g099980	Solyc04g008710	Solyc12g099980
Solyc02g088900	Solyc06g061180	Solyc02g088900
Solyc03g063140	Solyc12g099800	Solyc03g063140
Solyc06g073670	Solyc06g060400	Solyc06g073670
Solyc06g068050	Solyc02g011930	Solyc06g068050
Solyc02g093410	Solyc01g109460	Solyc02g093410
Solyc06g066570	Solyc08g080570	Solyc06g066570
Solyc02g086880	Solyc02g092950	Solyc02g086880
Solyc08g076610	Solyc04g071340	Solyc08g076610
Solyc06g068870	Solyc12g010930	Solyc06g068870
Solyc08g083240	Solyc07g064690	Solyc08g083240
Solyc03g113990	Solyc02g085870	Solyc03g113990
Solyc06g054420	Solyc06g011630	Solyc06g054420
Solyc12g013820	Solyc02g068150	Solyc12g013820
Solyc02g091000	Solyc02g083830	Solyc02g091000
Solyc09g010970	Solyc09g009020	Solyc09g010970
Solyc02g082260	Solyc06g053490	Solyc02g082260
Solyc12g096030	Solyc03g079940	Solyc12g096030
Solyc01g104040	Solyc02g063490	Solyc01g104040
Solyc07g025470	Solyc04g076050	Solyc07g025470
Solyc08g082440	Solyc05g007300	Solyc08g082440
Solyc04g078390	Solyc02g036450	Solyc04g078390
Solyc06g066370	Solyc08g067020	Solyc06g066370
Solyc06g068540	Solyc04g081310	Solyc06g068540
Solyc04g011430	Solyc10g086330	Solyc04g011430
Solyc02g036370	Solyc09g075150	Solyc02g036370
Solyc06g068140	Solyc01g087120	Solyc06g068140
Solyc08g006150	Solyc06g067940	Solyc08g006150
Solyc11g067010	Solyc01g111670	Solyc11g067010
Solyc09g020000	Solyc02g062600	Solyc09g020000
Solyc09g056225	Solyc11g011470	Solyc09g056225
Solyc09g090820	Solyc08g016180	Solyc09g090820
Solyc02g076820	Solyc05g054640	Solyc02g076820
Solyc03g053010	Solyc02g094470	Solyc03g053010
Solyc02g071860	Solyc05g041200	Solyc02g071860
Solyc10g006090	Solyc12g038980	Solyc10g006090
Solyc02g080510	Solyc08g016180	Solyc02g080510
Solyc08g066980	Solyc02g078010	Solyc08g066980
Solyc01g017050	Solyc07g061940	Solyc01g017050
Solyc12g013910	Solyc02g079770	Solyc12g013910
Solyc04g076810	Solyc02g091880	Solyc04g076810
Solyc10g080960	Solyc12g088960	Solyc10g080960
Solyc01g104910	Solyc01g096590	Solyc01g104910
Solyc01g100790	Solyc02g068130	Solyc01g100790
Solyc02g090870	Solyc12g005330	Solyc02g090870
Solyc04g079320	Solyc08g008220	Solyc04g079320
Solyc06g036640	Solyc12g036790	Solyc06g036640
Solyc01g067380	Solyc09g007560	Solyc01g067380
Solyc08g065940	Solyc02g086730	Solyc08g065940
Solyc03g033390	Solyc01g068240	Solyc03g033390
Solyc12g006670	Solyc02g062910	Solyc12g006670
Solyc05g055160	Solyc06g069090	Solyc05g055160
Solyc12g035130	Solyc03g121720	Solyc12g035130
Solyc06g083875	Solyc09g009390	Solyc06g083875
Solyc12g011440	Solyc08g006900	Solyc12g011440
Solyc05g053760	Solyc10g086190	Solyc05g053760
Solyc01g109170	Solyc07g062180	Solyc01g109170
Solyc01g102610	Solyc08g062190	Solyc01g102610
Solyc08g062820	Solyc01g110540	Solyc08g062820
Solyc02g081390	Solyc09g010380	Solyc02g081390
Solyc03g007995	Solyc02g021368	Solyc03g007995
Solyc06g083080	Solyc03g097010	Solyc06g083080
Solyc12g049310	Solyc09g082970	Solyc12g049310
Solyc01g103410	Solyc10g085750	Solyc01g103410
Solyc08g008580	Solyc04g054510	Solyc08g008580
Solyc01g091165	Solyc01g109040	Solyc01g091165
Solyc05g015861	Solyc06g060080	Solyc05g015861
Solyc05g054310	Solyc01g010020	Solyc08g063070
Solyc02g030466	Solyc03g044190	Solyc05g054310
Solyc08g063070	Solyc12g017515	Solyc02g030466
Solyc03g026110	Solyc09g014760	Solyc03g026110
Solyc03g118890	Solyc01g106090	Solyc03g118890
Solyc09g089560	Solyc01g103240	Solyc09g089560
Solyc01g080350	Solyc01g102830	Solyc01g080350
Solyc02g082850	Solyc01g105020	Solyc02g082850
Solyc09g059040	Solyc06g065970	Solyc09g059040
Solyc12g010220	Solyc09g075100	Solyc12g010220
Solyc02g043860	Solyc03g082975	Solyc02g043860
Solyc05g026130	Solyc04g079270	Solyc05g026130
Solyc09g064850	Solyc11g005370	Solyc09g064850
Solyc10g006270	Solyc04g071565	Solyc10g006270
Solyc03g123370	Solyc08g082685	Solyc03g123370
Solyc10g085660	Solyc04g079890	Solyc10g085660
Solyc08g045640	Solyc09g066100	Solyc08g045640
Solyc08g082320	Solyc12g005570	Solyc08g082320
Solyc08g076860	Solyc09g091900	Solyc08g076860
Solyc02g085470	Solyc04g071565	Solyc02g085470
Solyc03g078610	Solyc12g007170	Solyc03g078610
Solyc08g083120	Solyc05g054640	Solyc08g083120
Solyc04g076670	Solyc10g077005	Solyc04g076670
Solyc06g051810	Solyc07g053670	Solyc06g051810
Solyc02g079250	Solyc03g119870	Solyc02g079250
Solyc02g068340	Solyc01g091950	Solyc02g068340
Solyc02g065700	Solyc11g013840	Solyc02g065700
Solyc03g043760	Solyc06g063220	Solyc03g043760
Solyc02g078620	Solyc12g098990	Solyc02g078620
Solyc09g014450	Solyc02g093410	Solyc09g014450
Solyc08g023280	Solyc06g063370	Solyc08g023280
Solyc08g062820	Solyc05g052270	Solyc08g062820
Solyc09g055220	Solyc04g056610	Solyc09g055220
Solyc03g093430	Solyc01g111950	Solyc03g093430
Solyc02g082080	Solyc01g102830	Solyc02g082080
Solyc06g084250	Solyc02g081920	Solyc06g084250
Solyc01g087990	Solyc02g005513	Solyc01g087990
Solyc10g009280	Solyc01g005560	Solyc10g009280
Solyc02g080510	Solyc05g005873	Solyc02g080510
Solyc09g083020	Solyc02g088660	Solyc09g083020
Solyc02g067050	Solyc02g067460	Solyc02g067050
Solyc09g008460	Solyc06g065180	Solyc09g008460
Solyc02g084960	Solyc06g064820	Solyc02g084960
Solyc12g013530	Solyc04g026100	Solyc12g013530
Solyc04g009795	Solyc04g008010	Solyc04g009795
Solyc10g083630	Solyc06g076250	Solyc10g083630
Solyc02g036380	Solyc07g006270	Solyc02g036380
Solyc10g084890	Solyc11g013110	Solyc10g084890
Solyc03g121050	Solyc07g066150	Solyc03g121050
Solyc11g066950	Solyc11g013260	Solyc11g066950
Solyc01g111040	Solyc03g095780	Solyc01g111040
Solyc04g072810	Solyc02g081140	Solyc04g072810
Solyc03g043950	Solyc06g074495	Solyc03g043950
Solyc09g075460	Solyc08g080250	Solyc08g082770
Solyc08g082770	Solyc12g013550	Solyc09g075460
Solyc12g044930	Solyc01g006800	Solyc12g044930
Solyc10g006270	Solyc01g110385	Solyc10g006270
Solyc09g063070	Solyc01g009520	Solyc09g063070
Solyc10g085950	Solyc09g092320	Solyc10g085950
Solyc02g083280	Solyc09g065330	Solyc02g083280
Solyc05g014230	Solyc01g108030	Solyc05g014230
Solyc03g031970	Solyc02g090980	Solyc03g031970
Solyc11g071995	Solyc01g006400	Solyc11g071995
Solyc12g006230	Solyc02g091560	Solyc12g006230
Solyc04g049620	Solyc08g082320	Solyc04g049620
Solyc02g082420	Solyc07g045150	Solyc02g082420
Solyc10g054030	Solyc09g065330	Solyc10g054030
Solyc03g032140	Solyc03g098000	Solyc03g032140
Solyc06g054580	Solyc05g053810	Solyc06g054580
Solyc02g092710	Solyc12g010930	Solyc02g092710
Solyc08g067100	Solyc11g071790	Solyc08g067100
Solyc02g082420		Solyc02g082420
Solyc02g062140		Solyc02g062140
Solyc12g009880		Solyc12g009880
Solyc07g065540		Solyc07g065540
Solyc02g037550		Solyc02g037550
Solyc02g061745		Solyc02g061745
Solyc02g077240		Solyc02g077240
Solyc07g017610		Solyc07g017610
Solyc04g008830		Solyc04g008830
Solyc10g078440		Solyc10g078440
Solyc05g052980		Solyc05g052980
Solyc08g069130		Solyc08g069130
Solyc07g055690		Solyc07g055690
Solyc07g041190		Solyc07g041190
Solyc12g009880		Solyc12g009880
Solyc07g054780		Solyc07g054780
Solyc12g044240		Solyc12g044240
Solyc01g091170		Solyc01g091170
Solyc05g007770		Solyc05g007770
Solyc09g008490		Solyc09g008490
Solyc06g061120		Solyc06g061120
Solyc03g117675		Solyc03g117675
Solyc08g078630		Solyc08g078630
Solyc12g008330		Solyc12g008330
Solyc06g066300		Solyc06g066300
Solyc12g009880		Solyc12g009880
Solyc02g079350		Solyc02g079350
Solyc09g065950		Solyc09g065950
Solyc03g119770		Solyc03g119770
Solyc09g063010		Solyc09g063010
Solyc02g078480		Solyc01g105660
Solyc01g105660		Solyc02g078480
Solyc09g098170		Solyc09g098170
Solyc09g007270		Solyc09g007270
Solyc09g090600		Solyc09g090600
Solyc02g094290		Solyc02g094290
Solyc02g021640		Solyc02g021640
Solyc01g091280		Solyc01g091280
Solyc03g117675		Solyc03g117675
Solyc05g009820		Solyc05g009820
Solyc09g074850		Solyc09g074850
Solyc08g079600		Solyc08g079600
Solyc10g009080		Solyc10g009080
Solyc09g010940		Solyc09g010940
Solyc08g076880		Solyc08g076880
Solyc11g005933		Solyc11g005933
Solyc12g089240		Solyc12g089240
Solyc04g078460		Solyc04g078460
Solyc02g082420		Solyc02g082420
Solyc07g063410		Solyc07g063410
Solyc08g076880		Solyc08g076880
Solyc03g007775		Solyc04g051820
Solyc04g051820		Solyc03g007775
Solyc08g076810		Solyc08g076810
Solyc07g007890		Solyc07g007890
Solyc01g007110		Solyc01g007110
Solyc03g033320		Solyc03g033320
Solyc02g090620		Solyc02g090620
Solyc01g006790		Solyc01g006790
Solyc08g075380		Solyc08g075380
Solyc10g083890		Solyc10g083890
Solyc12g014620		Solyc12g014620
Solyc02g078880		Solyc02g078880
Solyc00g027980		Solyc00g027980
Solyc04g051360		Solyc04g051360
Solyc04g005620		Solyc04g005620
Solyc10g078940		Solyc10g078940
Solyc01g009590		Solyc01g009590

### Sheet: Upregulated in la6
la1 up	la1 down	Genes Upregulated in la6
Solyc05g054440	Solyc03g121990	Solyc01g095930
Solyc05g006730	Solyc02g067390	Solyc05g006730
Solyc03g123410	Solyc12g089090	Solyc07g006560
Solyc12g038135	Solyc03g007995	Solyc01g007110
Solyc04g072590	Solyc06g034120	Solyc01g091165
Solyc02g086820	Solyc03g097970	Solyc03g098720
Solyc01g102910	Solyc03g026170	Solyc02g084800
Solyc07g053460	Solyc11g012730	Solyc01g091170
Solyc06g074780	Solyc07g017510	Solyc05g054440
Solyc01g068120	Solyc06g060805	Solyc05g012050
Solyc09g072700	Solyc01g015280	Solyc04g083160
Solyc09g063140	Solyc03g117440	Solyc07g056160
Solyc08g036640	Solyc07g066340	Solyc10g052490
Solyc01g095930	Solyc03g119010	Solyc04g005620
Solyc11g010990	Solyc12g005180	Solyc02g090980
Solyc08g083360	Solyc01g091200	Solyc08g036640
Solyc04g083160	Solyc01g100930	Solyc02g080220
Solyc11g072470	Solyc06g060720	Solyc04g015610
Solyc02g089020	Solyc03g033720	Solyc12g044930
Solyc02g067450	Solyc01g068400	Solyc06g007180
Solyc06g051850	Solyc03g034430	Solyc07g061720
Solyc01g079940	Solyc07g018270	Solyc06g060805
Solyc04g025530	Solyc02g067360	Solyc09g075890
Solyc00g042130	Solyc04g040200	Solyc11g010990
Solyc10g052650	Solyc00g006890	Solyc06g053950
Solyc07g062230	Solyc09g065370	Solyc05g015370
Solyc05g005680	Solyc05g015370	Solyc09g063140
Solyc04g072000	Solyc01g109780	Solyc03g123390
Solyc11g068440	Solyc06g068650	Solyc01g102910
Solyc07g006560	Solyc12g016190	Solyc02g084960
Solyc04g007450	Solyc10g049570	Solyc01g098390
Solyc02g085950	Solyc03g121920	Solyc00g006810
Solyc07g061720	Solyc07g026960	Solyc10g085750
Solyc01g110360	Solyc05g008530	Solyc03g122190
Solyc11g031960	Solyc05g056540	Solyc08g080570
Solyc07g008190	Solyc02g090220	Solyc12g099400
Solyc00g012440	Solyc02g076870	Solyc01g095620
Solyc06g053950	Solyc10g085200	Solyc12g096030
Solyc01g068120	Solyc05g015500	Solyc09g061860
Solyc07g064990	Solyc01g107040	Solyc01g010020
Solyc07g064950	Solyc09g065150	Solyc10g083440
Solyc02g085950	Solyc03g111590	Solyc10g078440
Solyc12g098740	Solyc05g015710	Solyc08g075380
Solyc09g007760	Solyc12g038970	Solyc06g064820
Solyc06g071430	Solyc06g071350	Solyc01g100750
Solyc03g058430	Solyc08g080340	Solyc11g013110
Solyc11g009020	Solyc03g118780	Solyc11g006350
Solyc11g066040	Solyc02g082500	Solyc06g084360
Solyc03g058920	Solyc02g089310	Solyc03g097640
Solyc07g066470	Solyc04g063350	Solyc01g106060
Solyc08g080570	Solyc05g052630	Solyc12g017350
Solyc07g056540	Solyc02g069800	Solyc10g052650
Solyc07g056160	Solyc03g007995	Solyc04g079940
Solyc09g007760	Solyc03g083010	Solyc03g121920
Solyc01g080800	Solyc08g029160	Solyc12g096030
Solyc10g083650	Solyc11g005220	Solyc11g045230
Solyc12g008630	Solyc05g009910	Solyc08g077530
Solyc10g085555	Solyc02g062040	Solyc03g116580
Solyc12g017350	Solyc05g007200	Solyc08g080570
Solyc06g074700	Solyc12g021160	Solyc04g078460
Solyc03g121900	Solyc12g017460	Solyc02g090350
Solyc01g073640	Solyc02g084500	Solyc12g038135
Solyc03g096640	Solyc01g086700	Solyc01g010280
Solyc02g086730	Solyc10g078730	Solyc03g111590
Solyc09g009020	Solyc01g010280	Solyc12g042200
Solyc07g065180	Solyc01g095620	Solyc04g051820
Solyc08g080570	Solyc03g098720	Solyc02g078390
Solyc11g010990	Solyc10g006300	Solyc11g042460
Solyc12g035880	Solyc11g008520	Solyc01g091350
Solyc09g061860	Solyc07g005060	Solyc04g078420
Solyc02g063150	Solyc04g010090	Solyc07g066260
Solyc01g102850	Solyc03g116350	Solyc02g083880
Solyc12g099400	Solyc11g006350	Solyc02g014460
Solyc01g105050	Solyc11g065750	Solyc05g015520
Solyc02g087300	Solyc12g014060	Solyc05g049970
Solyc04g082270	Solyc11g008130	Solyc08g080570
Solyc01g008820	Solyc01g099840	Solyc03g095780
Solyc04g078420	Solyc05g054200	Solyc12g010730
Solyc07g049230	Solyc01g108620	Solyc11g069330
Solyc03g043660	Solyc11g017400	Solyc08g080570
Solyc06g082760	Solyc06g048470	Solyc07g062230
Solyc08g061630	Solyc02g091890	Solyc01g006400
Solyc04g076190	Solyc11g017470	Solyc02g082260
Solyc03g112150	Solyc06g063230	Solyc02g063490
Solyc01g088080	Solyc01g007930	Solyc10g075160
Solyc06g083380	Solyc02g093120	Solyc06g065100
Solyc05g008400	Solyc03g119650	Solyc03g044190
Solyc04g016380	Solyc04g072810	Solyc03g083010
Solyc10g082030	Solyc03g120480	Solyc07g064990
Solyc01g110450	Solyc01g110710	Solyc07g043395
Solyc04g079940	Solyc03g083410	Solyc01g088660
Solyc06g007760	Solyc06g069490	Solyc05g052270
Solyc02g085870	Solyc03g118780	Solyc02g089020
Solyc08g078010	Solyc01g112250	Solyc07g054270
Solyc10g009340	Solyc07g022860	Solyc06g068650
Solyc04g007550	Solyc07g024000	Solyc04g072590
Solyc06g065390	Solyc11g072710	Solyc02g078500
Solyc01g110450	Solyc11g011170	Solyc08g076880
Solyc02g078500	Solyc06g050700	Solyc10g009330
Solyc10g007320	Solyc01g005210	Solyc08g065940
Solyc09g090500	Solyc01g010570	Solyc07g008840
Solyc02g086730	Solyc09g011470	Solyc01g095620
Solyc04g077130	Solyc06g065100	Solyc08g076880
Solyc01g080860	Solyc03g120500	Solyc02g087300
Solyc10g078740	Solyc09g065540	Solyc08g045640
Solyc11g068820	Solyc06g007180	Solyc11g017400
Solyc01g111630	Solyc08g081030	Solyc08g082320
Solyc12g010860	Solyc07g026960	Solyc04g080800
Solyc07g065280	Solyc06g036720	Solyc08g008580
Solyc03g123390	Solyc05g018390	Solyc06g005940
Solyc11g042460	Solyc10g051270	Solyc05g041430
Solyc08g075090	Solyc03g117675	Solyc01g108030
Solyc02g081700	Solyc11g020670	Solyc03g118540
Solyc10g081085	Solyc08g078800	Solyc00g006890
Solyc02g080810	Solyc06g008010	Solyc08g081680
Solyc10g086580	Solyc12g099970	Solyc03g117675
Solyc05g015520	Solyc04g015530	Solyc01g102610
Solyc01g009990	Solyc04g077770	Solyc02g086100
Solyc02g068090	Solyc10g009330	Solyc03g032110
Solyc04g015610	Solyc01g106060	Solyc01g102850
Solyc08g082685	Solyc02g093430	Solyc06g071430
Solyc09g082570	Solyc01g108900	Solyc06g063230
Solyc01g105050	Solyc01g057570	Solyc01g100750
Solyc02g086890	Solyc08g066030	Solyc02g093410
Solyc02g014460	Solyc03g119520	Solyc03g082367
Solyc10g008600	Solyc02g078390	Solyc01g088080
Solyc09g090140	Solyc02g063360	Solyc01g091950
Solyc09g007850	Solyc05g005080	Solyc10g047410
Solyc09g092080	Solyc11g012510	Solyc07g061940
Solyc05g056430	Solyc12g010730	Solyc01g097520
Solyc01g106430	Solyc04g008690	Solyc02g036370
Solyc02g049070	Solyc11g065070	Solyc03g083010
Solyc07g066470	Solyc10g044960	Solyc02g078500
Solyc08g076840	Solyc03g082395	Solyc05g013660
Solyc01g005560	Solyc10g085790	Solyc02g086670
Solyc02g077420	Solyc02g083260	Solyc05g010420
Solyc03g121450	Solyc06g082490	Solyc02g081700
Solyc08g081680	Solyc01g097330	Solyc01g109780
Solyc01g005990	Solyc03g083010	Solyc02g037550
Solyc01g073680	Solyc12g014100	Solyc04g072810
Solyc09g007560	Solyc09g007290	Solyc05g014530
Solyc04g005090	Solyc07g064680	Solyc11g008470
Solyc09g083080	Solyc04g076850	Solyc08g082610
Solyc03g097640	Solyc03g082720	Solyc02g037550
Solyc03g111840	Solyc12g049540	Solyc10g078730
Solyc04g080190	Solyc02g090350	Solyc09g075490
Solyc04g056580	Solyc04g076050	Solyc01g079610
Solyc08g077200	Solyc08g013990	Solyc01g108020
Solyc01g028810	Solyc01g109930	Solyc04g011430
Solyc05g009530	Solyc03g117680	Solyc08g076610
Solyc07g018010	Solyc01g010660	Solyc07g006560
Solyc11g045230	Solyc02g036330	Solyc11g010170
Solyc10g085480	Solyc04g076050	Solyc10g009080
Solyc02g087330	Solyc12g096030	Solyc03g058920
Solyc04g074750	Solyc10g086120	Solyc02g092950
Solyc10g077040	Solyc03g033980	Solyc03g095780
Solyc06g071960	Solyc05g006980	Solyc09g055220
Solyc05g054580	Solyc04g008540	Solyc03g113990
Solyc01g009970	Solyc02g083320	Solyc01g105120
Solyc07g063950	Solyc02g083880	Solyc10g084890
Solyc02g080220	Solyc01g088660	Solyc05g010420
Solyc03g111550	Solyc12g018990	Solyc07g062180
Solyc03g112360	Solyc02g070483	Solyc06g066300
Solyc07g007800	Solyc01g105120	Solyc02g086220
Solyc02g071220	Solyc01g010420	Solyc07g054780
Solyc01g009520	Solyc04g080700	Solyc03g026170
Solyc07g043510	Solyc05g014070	Solyc07g043510
Solyc02g094140	Solyc10g086730	Solyc10g051270
Solyc08g080570	Solyc11g030380	Solyc03g120500
Solyc07g054270	Solyc05g056230	Solyc04g071160
Solyc06g071960	Solyc02g071330	Solyc03g117680
Solyc01g079610	Solyc12g096740	Solyc09g014450
Solyc09g082390	Solyc08g015620	Solyc09g066100
Solyc04g077010	Solyc00g012540	Solyc01g108020
Solyc06g051010	Solyc10g006850	Solyc12g013820
Solyc07g062190	Solyc02g080590	Solyc12g010860
Solyc11g005880	Solyc03g063320	Solyc08g062500
Solyc06g083110	Solyc01g005430	Solyc05g010420
Solyc09g090140	Solyc06g074720	Solyc08g083120
Solyc06g034100	Solyc04g077450	Solyc08g008220
Solyc06g084300	Solyc11g069330	Solyc04g064500
Solyc06g064470	Solyc01g108460	Solyc01g008820
Solyc05g005900	Solyc03g119650	Solyc11g042880
Solyc07g042300	Solyc05g014530	Solyc10g007710
Solyc06g051990	Solyc10g074810	Solyc09g010940
Solyc02g049070	Solyc10g005950	Solyc02g090490
Solyc01g080780	Solyc08g080050	Solyc12g009880
Solyc01g103510	Solyc07g007790	Solyc01g066440
Solyc08g082430	Solyc10g085820	Solyc02g062040
Solyc08g083345	Solyc04g017700	Solyc01g108620
Solyc09g090140	Solyc10g081310	Solyc08g061590
Solyc04g079780	Solyc07g042590	Solyc11g030380
Solyc10g047410	Solyc07g066080	Solyc02g083280
Solyc08g080140	Solyc06g083150	Solyc02g088460
Solyc10g078150	Solyc08g065220	Solyc12g038970
Solyc02g062530	Solyc07g024070	Solyc01g068240
Solyc03g097950	Solyc02g021700	Solyc12g009990
Solyc03g114370	Solyc01g098390	Solyc02g067050
Solyc10g049970	Solyc02g069380	Solyc03g117440
Solyc12g057120	Solyc08g077440	Solyc07g024070
Solyc04g071160	Solyc08g078200	Solyc03g117675
Solyc10g007710	Solyc02g021620	Solyc03g097990
Solyc08g076360	Solyc04g050775	Solyc02g086880
Solyc06g083180	Solyc11g012270	Solyc05g041200
Solyc01g006450	Solyc02g080410	Solyc08g081950
Solyc04g054180	Solyc06g068140	Solyc10g083650
Solyc05g009690	Solyc10g078930	Solyc04g054180
Solyc10g083165	Solyc10g081480	Solyc01g006800
Solyc01g109410	Solyc04g053080	Solyc02g065700
Solyc01g009990	Solyc06g076750	Solyc06g051720
Solyc05g014980	Solyc04g040160	Solyc02g093410
Solyc06g048610	Solyc06g008220	Solyc06g071860
Solyc07g063900	Solyc01g090430	Solyc10g086390
Solyc02g094140	Solyc04g056390	Solyc01g056720
Solyc07g043395	Solyc07g066220	Solyc03g033980
Solyc03g116580	Solyc08g061590	Solyc06g036640
Solyc02g090490	Solyc12g035720	Solyc08g082320
Solyc12g098890	Solyc06g053790	Solyc04g077770
Solyc02g088930	Solyc06g007310	Solyc08g006150
Solyc06g084000	Solyc08g080290	Solyc03g119870
Solyc02g070790	Solyc02g084610	Solyc02g080140
Solyc05g055210	Solyc06g073450	Solyc06g061000
Solyc05g008600	Solyc11g069450	Solyc04g080290
Solyc07g065220	Solyc12g027850	Solyc11g069450
Solyc11g010190	Solyc03g082367	Solyc01g005430
Solyc03g005980	Solyc10g046820	Solyc08g016180
Solyc06g051660	Solyc09g074113	Solyc06g068540
Solyc12g042200	Solyc01g111730	Solyc11g067010
Solyc10g006030	Solyc03g113790	Solyc09g010380
Solyc06g005940	Solyc10g009330	Solyc04g016380
Solyc12g014180	Solyc08g074370	Solyc01g096130
Solyc07g007600	Solyc01g056720	Solyc12g016190
Solyc03g097470	Solyc01g100040	Solyc10g077040
Solyc09g075890	Solyc06g061000	Solyc10g009330
Solyc07g008950	Solyc01g066440	Solyc11g072490
Solyc06g068470	Solyc07g038100	Solyc07g045150
Solyc01g006450	Solyc12g008620	Solyc02g078620
Solyc04g008710	Solyc12g099980	Solyc06g048610
Solyc06g061180	Solyc02g088900	Solyc02g085470
Solyc12g099800	Solyc03g063140	Solyc04g063350
Solyc06g060400	Solyc06g073670	Solyc06g050700
Solyc02g011930	Solyc06g068050	Solyc03g098020
Solyc01g109460	Solyc02g093410	Solyc12g038980
Solyc08g080570	Solyc06g066570	Solyc08g006670
Solyc02g092950	Solyc02g086880	Solyc11g010990
Solyc04g071340	Solyc08g076610	Solyc08g066030
Solyc12g010930	Solyc06g068870	Solyc10g085820
Solyc07g064690	Solyc08g083240	Solyc01g110450
Solyc02g085870	Solyc03g113990	Solyc10g083630
Solyc06g011630	Solyc06g054420	Solyc08g077200
Solyc02g068150	Solyc12g013820	Solyc02g061745
Solyc02g083830	Solyc02g091000	Solyc01g080780
Solyc09g009020	Solyc09g010970	Solyc01g009520
Solyc06g053490	Solyc02g082260	Solyc10g080090
Solyc03g079940	Solyc12g096030	Solyc05g053760
Solyc02g063490	Solyc01g104040	Solyc10g009280
Solyc04g076050	Solyc07g025470	Solyc12g009880
Solyc05g007300	Solyc08g082440	Solyc03g081320
Solyc02g036450	Solyc04g078390	Solyc03g119010
Solyc08g067020	Solyc06g066370	Solyc11g012820
Solyc04g081310	Solyc06g068540	Solyc04g017700
Solyc10g086330	Solyc04g011430	Solyc02g081920
Solyc09g075150	Solyc02g036370	Solyc02g081140
Solyc01g087120	Solyc06g068140	Solyc05g055210
Solyc06g067940	Solyc08g006150	Solyc10g083220
Solyc01g111670	Solyc11g067010	Solyc08g075090
Solyc02g062600	Solyc09g020000	Solyc08g078800
Solyc11g011470	Solyc09g056225	Solyc02g089310
Solyc08g016180	Solyc09g090820	Solyc06g083380
Solyc05g054640	Solyc02g076820	Solyc07g026960
Solyc02g094470	Solyc03g053010	Solyc12g006230
Solyc05g041200	Solyc02g071860	Solyc11g012270
Solyc12g038980	Solyc10g006090	Solyc12g009880
Solyc08g016180	Solyc02g080510	Solyc01g110450
Solyc02g078010	Solyc08g066980	Solyc12g089090
Solyc07g061940	Solyc01g017050	Solyc01g080480
Solyc02g079770	Solyc12g013910	Solyc12g017460
Solyc02g091880	Solyc04g076810	Solyc02g093120
Solyc12g088960	Solyc10g080960	Solyc11g065750
Solyc01g096590	Solyc01g104910	Solyc02g021700
Solyc02g068130	Solyc01g100790	Solyc04g010090
Solyc12g005330	Solyc02g090870	Solyc05g055160
Solyc08g008220	Solyc04g079320	Solyc01g111040
Solyc12g036790	Solyc06g036640	Solyc04g071340
Solyc09g007560	Solyc01g067380	Solyc04g072810
Solyc02g086730	Solyc08g065940	Solyc03g120510
Solyc01g068240	Solyc03g033390	Solyc06g068870
Solyc02g062910	Solyc12g006670	Solyc11g072710
Solyc06g069090	Solyc05g055160	Solyc01g109460
Solyc03g121720	Solyc12g035130	Solyc05g015710
Solyc09g009390	Solyc06g083875	Solyc01g103410
Solyc08g006900	Solyc12g011440	Solyc03g083410
Solyc10g086190	Solyc05g053760	Solyc10g006850
Solyc07g062180	Solyc01g109170	Solyc07g065180
Solyc08g062190	Solyc01g102610	Solyc04g026100
Solyc01g110540	Solyc08g062820	Solyc09g082390
Solyc09g010380	Solyc02g081390	Solyc07g005060
Solyc02g021368	Solyc03g007995	Solyc05g015500
Solyc03g097010	Solyc06g083080	Solyc02g079350
Solyc09g082970	Solyc12g049310	Solyc01g104490
Solyc10g085750	Solyc01g103410	Solyc08g066030
Solyc04g054510	Solyc08g008580	Solyc08g014485
Solyc01g109040	Solyc01g091165	Solyc02g091270
Solyc06g060080	Solyc05g015861	Solyc11g010190
Solyc01g010020	Solyc08g063070	Solyc06g054580
Solyc03g044190	Solyc05g054310	Solyc09g075100
Solyc12g017515	Solyc02g030466	Solyc10g080660
Solyc09g014760	Solyc03g026110	Solyc03g111550
Solyc01g106090	Solyc03g118890	Solyc01g017050
Solyc01g103240	Solyc09g089560	Solyc03g121990
Solyc01g102830	Solyc01g080350	Solyc03g007995
Solyc01g105020	Solyc02g082850	Solyc03g117675
Solyc06g065970	Solyc09g059040	Solyc06g076700
Solyc09g075100	Solyc12g010220	Solyc03g112360
Solyc03g082975	Solyc02g043860	Solyc07g007890
Solyc04g079270	Solyc05g026130	Solyc06g069490
Solyc11g005370	Solyc09g064850	Solyc12g021280
Solyc04g071565	Solyc10g006270	Solyc06g073230
Solyc08g082685	Solyc03g123370	Solyc11g008130
Solyc04g079890	Solyc10g085660	Solyc07g065220
Solyc09g066100	Solyc08g045640	Solyc10g044960
Solyc12g005570	Solyc08g082320	Solyc03g005227
Solyc09g091900	Solyc08g076860	Solyc11g020670
Solyc04g071565	Solyc02g085470	Solyc12g099980
Solyc12g007170	Solyc03g078610	Solyc03g007995
Solyc05g054640	Solyc08g083120	Solyc09g007290
Solyc10g077005	Solyc04g076670	Solyc01g109410
Solyc07g053670	Solyc06g051810	Solyc01g005560
Solyc03g119870	Solyc02g079250
Solyc01g091950	Solyc02g068340
Solyc11g013840	Solyc02g065700
Solyc06g063220	Solyc03g043760
Solyc12g098990	Solyc02g078620
Solyc02g093410	Solyc09g014450
Solyc06g063370	Solyc08g023280
Solyc05g052270	Solyc08g062820
Solyc04g056610	Solyc09g055220
Solyc01g111950	Solyc03g093430
Solyc01g102830	Solyc02g082080
Solyc02g081920	Solyc06g084250
Solyc02g005513	Solyc01g087990
Solyc01g005560	Solyc10g009280
Solyc05g005873	Solyc02g080510
Solyc02g088660	Solyc09g083020
Solyc02g067460	Solyc02g067050
Solyc06g065180	Solyc09g008460
Solyc10g075160	Solyc06g076250
Solyc06g064820	Solyc02g084960
Solyc04g026100	Solyc12g013530
Solyc04g008010	Solyc04g009795
Solyc06g076250	Solyc10g083630
Solyc07g006270	Solyc02g036380
Solyc11g013110	Solyc10g084890
Solyc07g066150	Solyc03g121050
Solyc11g013260	Solyc11g066950
Solyc03g095780	Solyc01g111040
Solyc02g081140	Solyc04g072810
Solyc06g074495	Solyc03g043950
Solyc08g080250	Solyc08g082770
Solyc12g013550	Solyc09g075460
Solyc01g006800	Solyc12g044930
Solyc01g110385	Solyc10g006270
Solyc01g009520	Solyc09g063070
Solyc09g092320	Solyc10g085950
Solyc09g065330	Solyc02g083280
Solyc01g108030	Solyc05g014230
Solyc02g090980	Solyc03g031970
Solyc01g006400	Solyc11g071995
Solyc02g091560	Solyc12g006230
Solyc08g082320	Solyc04g049620
Solyc07g045150	Solyc02g082420
Solyc09g065330	Solyc10g054030
Solyc03g098000	Solyc03g032140
Solyc05g053810	Solyc06g054580
Solyc12g010930	Solyc02g092710
Solyc11g071790	Solyc08g067100
	Solyc02g082420
	Solyc02g062140
	Solyc12g009880
	Solyc07g065540
	Solyc02g037550
	Solyc02g061745
	Solyc02g077240
	Solyc07g017610
	Solyc04g008830
	Solyc10g078440
	Solyc05g052980
	Solyc08g069130
	Solyc07g055690
	Solyc07g041190
	Solyc03g095780
	Solyc12g009880
	Solyc07g054780
	Solyc12g044240
	Solyc01g091170
	Solyc05g007770
	Solyc09g008490
	Solyc06g061120
	Solyc09g082570
	Solyc03g117675
	Solyc08g078630
	Solyc12g008330
	Solyc06g066300
	Solyc12g009880
	Solyc02g079350
	Solyc09g065950
	Solyc03g119770
	Solyc09g063010
	Solyc01g105660
	Solyc02g078480
	Solyc09g098170
	Solyc09g007270
	Solyc09g090600
	Solyc02g094290
	Solyc02g021640
	Solyc01g091280
	Solyc03g117675
	Solyc05g009820
	Solyc09g074850
	Solyc08g079600
	Solyc10g009080
	Solyc09g010940
	Solyc08g076880
	Solyc11g005933
	Solyc12g089240
	Solyc04g078460
	Solyc02g082420
	Solyc07g063410
	Solyc02g093410
	Solyc08g076880
	Solyc04g051820
	Solyc03g007775
	Solyc08g076810
	Solyc07g007890
	Solyc01g007110
	Solyc03g033320
	Solyc02g090620
	Solyc01g006790
	Solyc08g075380
	Solyc10g083890
	Solyc12g014620
	Solyc02g078880
	Solyc00g027980
	Solyc07g006560
	Solyc04g051360
	Solyc04g005620
	Solyc10g078940
	Solyc01g009590

### Sheet: Downregulated in la6
Genes Downregulated in la6
Solyc01g110540
Solyc06g034120
Solyc04g050940
Solyc07g038100
Solyc02g091880
Solyc09g082970
Solyc10g049970
Solyc10g006300
Solyc04g071565
Solyc03g096640
Solyc02g072530
Solyc11g013260
Solyc12g049310
Solyc04g056610
Solyc02g036450
Solyc07g005600
Solyc08g076740
Solyc04g078510
Solyc12g005570
Solyc09g008490
Solyc12g057120
Solyc12g014620
Solyc04g076050
Solyc02g063360
Solyc02g087330
Solyc04g007450
Solyc06g082760
Solyc06g067940
Solyc04g071930
Solyc01g087030
Solyc06g060720
Solyc10g081085
Solyc11g005570
Solyc05g013130
Solyc07g042300
Solyc01g105050
Solyc06g063370
Solyc09g065150
Solyc03g113790
Solyc01g105020
Solyc04g079750
Solyc12g099990
Solyc03g063320
Solyc06g083875
Solyc05g008600
Solyc04g077010
Solyc02g063150
Solyc02g092550
Solyc04g079270
Solyc09g009390
Solyc03g031970
Solyc06g068740
Solyc12g027850
Solyc07g009160
Solyc01g091200
Solyc02g082080
Solyc01g096450
Solyc06g011630
Solyc01g079940
Solyc06g051990
Solyc10g086580
Solyc06g068050
Solyc08g083330
Solyc07g042590
Solyc07g018010
Solyc08g078890
Solyc12g098890
Solyc02g068770
Solyc05g009530
Solyc05g052980
Solyc05g054640
Solyc06g051010
Solyc01g112250
Solyc12g098990
Solyc04g078390
Solyc01g106430
Solyc03g119650
Solyc02g086730
Solyc06g008220
Solyc12g014180
Solyc01g007930
Solyc12g009070
Solyc06g063220
Solyc10g006990
Solyc06g065970
Solyc02g083830
Solyc09g007560
Solyc05g005873
Solyc04g056580
Solyc02g011930
Solyc06g068140
Solyc02g080810
Solyc02g088930
Solyc06g066570
Solyc12g035880
Solyc03g063140
Solyc03g053010
Solyc03g097950
Solyc02g082420
Solyc02g071220
Solyc12g036790
Solyc02g062600
Solyc10g054590
Solyc08g006900
Solyc04g077130
Solyc01g102830
Solyc09g007760
Solyc04g050775
Solyc01g105660
Solyc01g099840
Solyc08g067830
Solyc08g076860
Solyc07g063950
Solyc08g065220
Solyc12g005780
Solyc01g103240
Solyc03g123410
Solyc10g008110
Solyc03g111840
Solyc01g108460
Solyc08g069130
Solyc02g086890
Solyc11g012730
Solyc01g100790
Solyc02g005513
Solyc09g065370
Solyc07g066470
Solyc08g078010
Solyc02g021640
Solyc05g007770
Solyc08g029160
Solyc04g008540
Solyc02g078880
Solyc02g043860
Solyc00g012540
Solyc12g005180
Solyc03g034220
Solyc06g068470
Solyc04g079780
Solyc01g010420
Solyc03g097970
Solyc05g005080
Solyc02g021368
Solyc09g082570
Solyc08g080250
Solyc10g006030
Solyc04g045620
Solyc02g068090
Solyc09g064850
Solyc03g119650
Solyc01g100930
Solyc00g012440
Solyc01g111670
Solyc12g010220
Solyc09g063070
Solyc10g086190
Solyc10g006270
Solyc02g070790
Solyc02g085950
Solyc06g051810
Solyc02g085870
Solyc02g079250
Solyc11g068820
Solyc12g011440
Solyc12g013550
Solyc06g061180
Solyc06g051520
Solyc02g080590
Solyc07g041190
Solyc03g097470
Solyc03g058430
Solyc05g008400
Solyc02g091890
Solyc10g008655
Solyc01g105050
Solyc10g049570
Solyc12g099800
Solyc06g083110
Solyc01g005990
Solyc01g102330
Solyc04g054510
Solyc10g006090
Solyc03g032140
Solyc10g082030
Solyc02g092710
Solyc06g074495
Solyc02g086730
Solyc02g079770
Solyc11g071790
Solyc03g082720
Solyc04g008690
Solyc02g091000
Solyc06g007760
Solyc02g078010
Solyc02g092550
Solyc02g067450
Solyc01g111830
Solyc01g104920
Solyc12g018990
Solyc11g017470
Solyc09g014760
Solyc02g090220
Solyc10g078930
Solyc09g011240
Solyc10g085790
Solyc01g111800
Solyc03g093430
Solyc01g103510
Solyc01g109040
Solyc02g093430
Solyc08g062820
Solyc09g007560
Solyc03g119770
Solyc08g062820
Solyc06g009380
Solyc02g085870
Solyc03g005980
Solyc06g084250
Solyc02g090870
Solyc08g041870
Solyc05g014230
Solyc07g066150
Solyc04g079320
Solyc03g121050
Solyc03g123760
Solyc01g080350
Solyc07g066220
Solyc05g032660
Solyc05g009910
Solyc03g117560
Solyc09g010970
Solyc09g065950
Solyc07g062870
Solyc09g007850
Solyc07g008190
Solyc12g008330
Solyc09g082570
Solyc08g079060
Solyc02g067360
Solyc01g109220
Solyc02g062140
Solyc04g076190
Solyc02g081390
Solyc07g017510
Solyc03g043950
Solyc07g053670
Solyc09g007760
Solyc08g077050
Solyc01g086700
Solyc02g086730
Solyc10g005950
Solyc02g082420
Solyc08g080050
Solyc02g083470
Solyc09g063010
Solyc11g008520
Solyc03g111140
Solyc01g080800
Solyc04g082670
Solyc08g080140
Solyc09g059460
Solyc05g009820
Solyc05g025600
Solyc03g082975
Solyc08g080290
Solyc07g055160
Solyc04g008830
Solyc01g073640
Solyc02g091560
Solyc08g082770
Solyc07g007820
Solyc08g077440
Solyc08g067100
Solyc02g084610
Solyc12g096740
Solyc08g015620
Solyc03g093360
Solyc06g074700
Solyc04g074100
Solyc11g066950
Solyc08g066980
Solyc11g005110
Solyc11g005933
Solyc01g091280
Solyc07g056540
Solyc04g080700
Solyc07g064690
Solyc04g025530
Solyc06g007310
Solyc05g025600
Solyc02g087790
Solyc08g079600
Solyc12g099360
Solyc02g076820
Solyc11g066040
Solyc03g121900
Solyc01g109170
Solyc11g013840
Solyc02g085950
Solyc02g082500
Solyc09g074850
Solyc02g094290
Solyc06g066370
Solyc02g080410
Solyc12g005910
Solyc11g071995
Solyc02g082850
Solyc01g068120
Solyc02g071330
Solyc07g053460
Solyc11g068440
Solyc02g078480
Solyc04g079890
Solyc09g075460
Solyc01g073660
Solyc12g098740
Solyc11g071995
Solyc02g071110
Solyc03g114000
Solyc05g007300
Solyc01g110710
Solyc04g082270
Solyc04g056390
Solyc02g086820
Solyc07g007800
Solyc11g031960
Solyc10g083890
Solyc09g090500
Solyc00g027980
Solyc11g012510
Solyc03g007775
Solyc01g073680
Solyc01g080800
Solyc04g072000
Solyc04g055260
Solyc10g009340
Solyc01g068120
Solyc06g069760
Solyc06g051850
Solyc02g069800
Solyc12g017515
Solyc09g072700
Solyc01g015280
Solyc05g056430
Solyc12g056990
Solyc01g009590
Solyc06g074780
Solyc04g051360
Solyc10g078940
Solyc03g033320
Solyc02g077420

### Sheet: Upregulated in miR319
Genes upregulated in miR319
Solyc07g061720
Solyc08g036640
Solyc06g007180
Solyc03g098720
Solyc05g054440
Solyc01g095930
Solyc06g053950
Solyc07g006560
Solyc04g083160
Solyc01g091165
Solyc01g091170
Solyc09g075890
Solyc08g080570
Solyc02g080220
Solyc08g080570
Solyc07g006560
Solyc02g090490
Solyc11g072470
Solyc06g060805
Solyc05g015370
Solyc08g080570
Solyc10g085750
Solyc01g015280
Solyc02g090350
Solyc08g080570
Solyc05g012050
Solyc05g041200
Solyc05g006730
Solyc10g052650
Solyc02g087300
Solyc02g067050
Solyc08g077530
Solyc03g117675
Solyc04g080800
Solyc07g017610
Solyc08g065940
Solyc12g049540
Solyc02g084800
Solyc07g054270
Solyc09g063140
Solyc08g076880
Solyc02g083280
Solyc12g005180
Solyc11g017470
Solyc02g078500
Solyc02g078500
Solyc07g043510
Solyc01g007110
Solyc04g079940
Solyc01g010020
Solyc01g109170
Solyc01g106060
Solyc09g061860
Solyc03g117675
Solyc01g108030
Solyc01g108020
Solyc11g042460
Solyc01g103890
Solyc12g010730
Solyc03g122190
Solyc03g121920
Solyc06g050700
Solyc10g006850
Solyc01g097520
Solyc03g081320
Solyc05g041200
Solyc04g051820
Solyc06g074780
Solyc04g078420
Solyc07g053460
Solyc01g108020
Solyc02g078480
Solyc01g091950
Solyc05g007770
Solyc01g009880
Solyc07g008840
Solyc12g099400
Solyc12g096030
Solyc03g117675
Solyc07g056160
Solyc10g052490
Solyc02g062040
Solyc06g071430
Solyc01g079940
Solyc03g083010
Solyc08g076880
Solyc03g044190
Solyc10g078440
Solyc06g007310
Solyc09g065540
Solyc06g065100
Solyc06g073230
Solyc03g026170
Solyc06g084360
Solyc01g095620
Solyc09g055220
Solyc11g069450
Solyc03g097640
Solyc04g008010
Solyc12g009880
Solyc12g096030
Solyc06g051660
Solyc00g012440
Solyc12g099980
Solyc02g093410
Solyc04g071340
Solyc02g093410
Solyc01g098390
Solyc11g010990
Solyc05g008400
Solyc01g006450
Solyc05g015710
Solyc08g082610
Solyc02g089020
Solyc03g116580
Solyc03g083010
Solyc03g111140
Solyc12g042200
Solyc01g099840
Solyc04g056580
Solyc02g078880
Solyc12g038135
Solyc10g075160
Solyc03g113990
Solyc09g010380
Solyc08g082440
Solyc11g017400
Solyc03g123390
Solyc08g076670
Solyc11g010170
Solyc04g078130
Solyc01g102610
Solyc07g065180
Solyc00g027980
Solyc10g049970
Solyc12g089240
Solyc07g063410
Solyc05g015520
Solyc01g109780
Solyc03g118540
Solyc04g072590
Solyc11g042880
Solyc04g082670
Solyc12g099970
Solyc05g006980
Solyc07g018010
Solyc12g009880
Solyc04g007450
Solyc03g026110
Solyc11g008470
Solyc11g005933
Solyc12g009880
Solyc12g014100
Solyc01g005210
Solyc01g006400
Solyc07g061940
Solyc03g119770
Solyc10g085660
Solyc02g065550
Solyc03g043660
Solyc09g065150
Solyc03g093430
Solyc04g079750
Solyc08g083360
Solyc04g080700
Solyc08g076860
Solyc06g074700
Solyc10g083220
Solyc08g006670
Solyc04g072810
Solyc12g017350
Solyc04g072810
Solyc05g049970
Solyc12g014060
Solyc01g103410
Solyc01g102330
Solyc02g091270
Solyc01g109460
Solyc10g086730
Solyc04g063350
Solyc08g078340
Solyc06g076250
Solyc03g119650
Solyc06g008220
Solyc10g080960
Solyc10g085200
Solyc03g117680
Solyc03g082367
Solyc02g065700
Solyc02g036370
Solyc05g053760
Solyc02g086220
Solyc10g083440
Solyc05g041430
Solyc02g062140
Solyc06g066300
Solyc07g066080
Solyc01g066440
Solyc11g012820
Solyc05g052270
Solyc12g006230
Solyc09g011470
Solyc08g080290
Solyc03g121450
Solyc10g085820
Solyc06g076750
Solyc07g066340
Solyc01g096130
Solyc10g086730
Solyc06g063230
Solyc02g036380
Solyc05g056540
Solyc04g011430
Solyc06g066370
Solyc10g086390
Solyc09g090810
Solyc02g086880
Solyc01g080480
Solyc01g087030
Solyc00g006810
Solyc02g084610
Solyc07g024000
Solyc07g005060
Solyc02g083260
Solyc03g119010
Solyc11g013110
Solyc04g017700
Solyc09g064850
Solyc12g021280
Solyc09g089560
Solyc01g080780
Solyc07g054780
Solyc02g080140
Solyc01g007930
Solyc02g030466
Solyc12g089090
Solyc02g005200
Solyc02g089310
Solyc05g014070
Solyc02g072530
Solyc02g083880
Solyc04g071160
Solyc07g066260
Solyc03g098590
Solyc10g081480
Solyc06g068540
Solyc12g100050
Solyc07g008190
Solyc01g108620
Solyc05g055160
Solyc02g021620
Solyc03g033980
Solyc04g077770
Solyc03g098020
Solyc01g010570
Solyc01g006800
Solyc04g078460
Solyc11g065750
Solyc11g012270
Solyc02g086820
Solyc02g084960
Solyc03g120500
Solyc04g080290
Solyc07g026960
Solyc11g009020
Solyc03g119520
Solyc11g065070
Solyc08g045640
Solyc12g008620
Solyc06g068870
Solyc01g111040
Solyc03g123370
Solyc03g033720
Solyc06g082490
Solyc01g010280
Solyc03g111640
Solyc08g081030
Solyc08g083330
Solyc05g052980
Solyc01g110360
Solyc05g018615
Solyc11g072710
Solyc12g009990
Solyc11g030380
Solyc06g034160
Solyc08g083240
Solyc08g006150
Solyc02g086670
Solyc06g068140
Solyc10g080660
Solyc06g069490
Solyc10g085630
Solyc02g082260
Solyc08g076840
Solyc08g077440
Solyc10g008110
Solyc02g093410
Solyc01g005430
Solyc08g066030
Solyc08g061590
Solyc09g056225
Solyc06g051720
Solyc03g120510
Solyc06g061120
Solyc05g010810
Solyc05g052630
Solyc03g019730
Solyc09g082570
Solyc10g083650
Solyc08g082180
Solyc08g062500
Solyc01g100750
Solyc01g010660
Solyc04g079270
Solyc04g009795
Solyc02g086100
Solyc04g015530
Solyc07g038100
Solyc02g081920
Solyc04g078390
Solyc08g029160
Solyc02g078390
Solyc03g119870
Solyc03g121990
Solyc02g084500
Solyc04g053080
Solyc04g078000
Solyc10g009080
Solyc02g067390
Solyc04g076670
Solyc12g013820
Solyc05g010810
Solyc08g063070
Solyc12g038970
Solyc09g014760
Solyc02g079250
Solyc09g072700
Solyc02g092950
Solyc01g104910
Solyc06g076250
Solyc03g007995
Solyc09g064860
Solyc03g079940
Solyc09g059040
Solyc03g007995
Solyc03g007995
Solyc08g013990
Solyc09g007850
Solyc08g008220
Solyc12g011000
Solyc01g111730
Solyc09g090700
Solyc09g010940
Solyc02g014460
Solyc11g020670
Solyc10g044960
Solyc08g008580
Solyc12g027850
Solyc06g008010
Solyc07g043395
Solyc07g007790
Solyc05g007200
Solyc11g067010
Solyc03g117440
Solyc09g090500
Solyc06g083150
Solyc12g035130
Solyc06g068140
Solyc07g018270
Solyc11g072490
Solyc06g071860
Solyc08g082320
Solyc05g014230
Solyc01g108460
Solyc02g085470
Solyc06g069760
Solyc10g006090
Solyc02g082080
Solyc01g103240
Solyc10g051270
Solyc01g067380
Solyc06g036720
Solyc09g083020
Solyc03g058430
Solyc06g064820
Solyc12g035720
Solyc10g006270
Solyc11g010990
Solyc03g120480
Solyc03g082720
Solyc01g100750
Solyc08g078630
Solyc07g065220
Solyc08g082320
Solyc08g066030
Solyc02g082500
Solyc11g069330
Solyc05g055210
Solyc03g082395
Solyc02g086890
Solyc08g083120
Solyc06g048470
Solyc05g015500
Solyc02g083830
Solyc06g083080
Solyc01g008070
Solyc02g093430
Solyc02g080590
Solyc03g112770
Solyc12g013530
Solyc06g084000
Solyc10g046820
Solyc06g071350
Solyc10g054030
Solyc07g026960
Solyc02g061745
Solyc01g088080
Solyc03g116350
Solyc07g064680
Solyc04g040200
Solyc01g080860
Solyc03g097990
Solyc12g021160
Solyc00g012540
Solyc03g082367
Solyc09g066100
Solyc04g016380
Solyc12g011440
Solyc10g084890
Solyc06g066570
Solyc09g074113
Solyc10g078730
Solyc03g043760
Solyc10g077040
Solyc07g062180
Solyc12g013910
Solyc09g075490
Solyc05g013660
Solyc05g008530
Solyc06g054420
Solyc02g081700
Solyc06g073670
Solyc07g066220
Solyc02g093120
Solyc01g108900
Solyc06g061000
Solyc03g032110
Solyc02g069380
Solyc04g049620
Solyc05g010420
Solyc03g098000
Solyc01g111630
Solyc10g074810
Solyc10g080090
Solyc01g095620
Solyc01g090430
Solyc05g005680
Solyc02g083320
Solyc01g105120
Solyc01g097330
Solyc06g083380
Solyc09g014540
Solyc02g093410
Solyc01g009970
Solyc04g010090
Solyc12g016190
Solyc05g010420
Solyc05g054200
Solyc03g078610
Solyc02g078620
Solyc03g118890

### Sheet: Downregulated in miR319
Genes Downregulated in miR319
Solyc02g011930
Solyc09g063070
Solyc12g010930
Solyc04g076850
Solyc06g060720
Solyc04g078510
Solyc01g112250
Solyc01g009990
Solyc04g007550
Solyc08g014485
Solyc07g009160
Solyc01g104040
Solyc01g109930
Solyc02g080810
Solyc11g031960
Solyc11g027870
Solyc04g008690
Solyc07g049230
Solyc12g057120
Solyc12g007170
Solyc12g010930
Solyc08g076810
Solyc02g086730
Solyc03g097970
Solyc05g005873
Solyc08g083345
Solyc07g017510
Solyc06g083180
Solyc11g005880
Solyc04g056390
Solyc02g091560
Solyc01g096590
Solyc02g078010
Solyc05g025600
Solyc02g068090
Solyc08g069130
Solyc01g105050
Solyc10g085555
Solyc06g051810
Solyc01g102830
Solyc09g020000
Solyc01g068400
Solyc01g104920
Solyc06g061180
Solyc09g065370
Solyc12g096740
Solyc04g082270
Solyc01g111950
Solyc09g059200
Solyc07g006270
Solyc12g005570
Solyc01g087990
Solyc03g111840
Solyc10g081310
Solyc04g050940
Solyc02g021368
Solyc01g110385
Solyc09g009020
Solyc08g041870
Solyc06g053490
Solyc04g055260
Solyc04g081310
Solyc05g054640
Solyc01g111670
Solyc02g005513
Solyc01g009990
Solyc10g006300
Solyc08g082430
Solyc09g065950
Solyc04g040160
Solyc08g075690
Solyc03g005227
Solyc04g051360
Solyc08g077050
Solyc05g008600
Solyc11g013840
Solyc02g085870
Solyc06g082760
Solyc09g063010
Solyc12g006670
Solyc03g111590
Solyc05g014530
Solyc03g043950
Solyc05g015861
Solyc07g045150
Solyc02g062910
Solyc03g031970
Solyc11g045230
Solyc04g054510
Solyc03g112150
Solyc02g088660
Solyc02g071220
Solyc07g056540
Solyc03g034220
Solyc07g062870
Solyc02g082420
Solyc08g067830
Solyc06g065180
Solyc01g105660
Solyc06g083875
Solyc10g083630
Solyc07g064690
Solyc12g036790
Solyc10g086330
Solyc03g111550
Solyc05g005900
Solyc10g082030
Solyc10g086120
Solyc10g085020
Solyc07g053670
Solyc04g079780
Solyc03g033390
Solyc10g008600
Solyc09g090140
Solyc03g034430
Solyc10g054590
Solyc01g010940
Solyc06g060080
Solyc01g086700
Solyc08g006900
Solyc12g017460
Solyc01g079610
Solyc01g006790
Solyc03g121720
Solyc04g025530
Solyc09g065330
Solyc12g014180
Solyc02g070790
Solyc07g064990
Solyc11g071995
Solyc02g062600
Solyc06g063220
Solyc02g088930
Solyc02g067360
Solyc11g071790
Solyc02g067460
Solyc05g005080
Solyc10g077005
Solyc01g111830
Solyc08g023280
Solyc09g098170
Solyc07g065280
Solyc02g080510
Solyc11g068820
Solyc04g077130
Solyc07g024070
Solyc01g088660
Solyc07g042590
Solyc01g005990
Solyc04g071565
Solyc07g007800
Solyc05g056230
Solyc11g013260
Solyc08g079600
Solyc09g009390
Solyc07g066470
Solyc08g067100
Solyc06g063370
Solyc04g045620
Solyc08g080250
Solyc03g118780
Solyc11g005570
Solyc09g082390
Solyc12g009070
Solyc02g067450
Solyc04g050775
Solyc03g053010
Solyc02g090870
Solyc01g109220
Solyc02g090220
Solyc05g009530
Solyc08g067020
Solyc12g013550
Solyc03g117560
Solyc02g021640
Solyc07g066150
Solyc07g005600
Solyc10g008655
Solyc12g098740
Solyc01g091200
Solyc02g086730
Solyc09g091900
Solyc05g007300
Solyc02g091000
Solyc08g074370
Solyc06g083110
Solyc08g065220
Solyc05g053810
Solyc10g049570
Solyc03g082975
Solyc03g121050
Solyc10g078930
Solyc06g036640
Solyc03g123410
Solyc05g054580
Solyc10g085790
Solyc02g080510
Solyc07g006070
Solyc08g080140
Solyc01g105050
Solyc02g068340
Solyc10g011820
Solyc03g097470
Solyc11g012510
Solyc01g111830
Solyc11g012730
Solyc10g009340
Solyc11g071995
Solyc10g086190
Solyc08g074480
Solyc11g066040
Solyc06g011630
Solyc02g071330
Solyc09g092320
Solyc02g087330
Solyc01g022750
Solyc08g080340
Solyc10g006990
Solyc09g011240
Solyc07g055160
Solyc04g008830
Solyc05g051410
Solyc02g091890
Solyc08g076740
Solyc08g015620
Solyc02g037550
Solyc09g007760
Solyc09g007270
Solyc04g005620
Solyc01g091280
Solyc01g110710
Solyc01g105020
Solyc08g066980
Solyc01g110530
Solyc09g007760
Solyc09g075460
Solyc10g005950
Solyc10g085950
Solyc02g087790
Solyc04g056610
Solyc12g099360
Solyc02g082420
Solyc02g083470
Solyc02g092550
Solyc01g009590
Solyc12g099990
Solyc02g082420
Solyc03g093360
Solyc08g062820
Solyc06g084250
Solyc06g068050
Solyc01g102910
Solyc10g078940
Solyc06g074495
Solyc05g026130
Solyc08g075380
Solyc07g007820
Solyc06g065970
Solyc04g074100
Solyc03g118780
Solyc01g100930
Solyc02g080410
Solyc03g121900
Solyc02g092710
Solyc09g092080
Solyc02g094290
Solyc12g056990
Solyc08g078890
Solyc09g010970
Solyc07g042300
Solyc07g055690
Solyc02g079350
Solyc08g062820
Solyc08g079060
Solyc11g066950
Solyc01g096450
Solyc02g092550
Solyc11g005110
Solyc03g005980
Solyc03g007775
Solyc06g051850
Solyc04g076190
Solyc03g114000
Solyc02g082850
Solyc04g079890
Solyc02g081390
Solyc07g065540
Solyc09g090600
Solyc11g008520
Solyc01g103510
Solyc01g073680
Solyc05g009820
Solyc02g076820
Solyc04g015610
Solyc03g116530
Solyc02g037550
Solyc02g090980
Solyc02g069800
Solyc10g007710
Solyc10g083890
Solyc08g082770
Solyc05g056430
Solyc03g033320

### Sheet: downregulated in TKN2-SRDX
Genes downregulated in TKN2-SRDX
Solyc08g081410
Solyc04g076810
Solyc06g054510
Solyc11g071270
Solyc11g008610
Solyc01g091640
Solyc02g078540
Solyc11g013170
Solyc06g069680
Solyc11g072190
Solyc09g008485
Solyc02g086730
Solyc07g005600
Solyc12g021280
Solyc03g013250
Solyc04g009410
Solyc05g005720
Solyc05g055170
Solyc03g116350
Solyc03g112900
Solyc06g008180
Solyc02g072080
Solyc02g082710
Solyc05g018520
Solyc04g014520
Solyc10g076860
Solyc10g009220
Solyc09g083260
Solyc01g011040
Solyc01g111970
Solyc09g090700
Solyc01g007150
Solyc06g083530
Solyc09g091565
Solyc04g005680
Solyc07g062610
Solyc08g074580
Solyc12g009120
Solyc08g082180
Solyc11g005933
Solyc10g051390
Solyc04g014680
Solyc03g034250
Solyc10g008770
Solyc12g055840
Solyc03g112290
Solyc01g109360
Solyc02g080430
Solyc02g084400
Solyc12g008790
Solyc07g062105
Solyc02g089770
Solyc08g076530
Solyc03g006680
Solyc04g010090
Solyc06g084160
Solyc00g007060
Solyc12g005910
Solyc06g065230
Solyc12g099490
Solyc01g005250
Solyc07g008950
Solyc03g007995
Solyc10g076890
Solyc07g066260
Solyc11g008520
Solyc12g014290
Solyc06g083360
Solyc10g085505
Solyc10g081360
Solyc08g083350
Solyc03g007995
Solyc10g086430
Solyc06g075510
Solyc06g074460
Solyc05g005080
Solyc06g068560
Solyc06g007310
Solyc04g009770
Solyc09g074940
Solyc01g098780
Solyc02g077090
Solyc02g085080
Solyc04g049180
Solyc08g008070
Solyc04g008140
Solyc05g009330
Solyc08g005990
Solyc09g014720
Solyc01g103420
Solyc02g070250
Solyc11g009100
Solyc00g007070
Solyc10g084180
Solyc03g097886
Solyc11g045435
Solyc07g042590
Solyc09g092370
Solyc03g113730
Solyc10g084310
Solyc02g084920
Solyc09g090120
Solyc00g322630
Solyc12g098820
Solyc10g044480
Solyc00g104210
Solyc02g065500
Solyc02g084660
Solyc07g039210
Solyc02g092430
Solyc06g065230
Solyc03g123830
Solyc03g031450
Solyc02g094150
Solyc09g063070
Solyc12g088660
Solyc04g079360
Solyc09g091900
Solyc02g064700
Solyc03g083245
Solyc02g070310
Solyc12g009030
Solyc12g006010
Solyc03g007995
Solyc01g106530
Solyc01g106560
Solyc12g044640
Solyc01g098870
Solyc01g111950
Solyc02g069140
Solyc03g007600
Solyc03g020035
Solyc01g006430
Solyc12g056190
Solyc10g008060
Solyc01g108900
Solyc07g044810
Solyc06g084390
Solyc09g018890
Solyc11g072260
Solyc02g061840
Solyc05g048790
Solyc02g083790
Solyc06g007350
Solyc10g055740
Solyc05g015920
Solyc10g006600
Solyc02g078950
Solyc06g050160
Solyc04g011560
Solyc10g047000
Solyc02g091190
Solyc01g086760
Solyc08g074240
Solyc12g009990
Solyc07g015930
Solyc10g080680
Solyc01g009750
Solyc04g017700
Solyc02g085920
Solyc06g009660
Solyc11g071995
Solyc02g070200
Solyc05g053900
Solyc08g076540
Solyc01g067905
Solyc10g037980
Solyc12g041980
Solyc12g017515
Solyc09g082550
Solyc05g013450
Solyc01g079860
Solyc04g056530
Solyc04g005280
Solyc04g080930
Solyc01g106030
Solyc01g079870
Solyc07g018270
Solyc12g005390
Solyc01g090910
Solyc06g007870
Solyc06g066570
Solyc01g095040
Solyc09g007290
Solyc01g080350
Solyc10g051270
Solyc06g068870
Solyc01g010420
Solyc12g098820
Solyc03g094160
Solyc05g052990
Solyc06g005960
Solyc02g078970
Solyc01g107610
Solyc08g076540
Solyc09g075130
Solyc09g005310
Solyc01g106560
Solyc03g119650
Solyc04g078800
Solyc06g071860
Solyc03g097990
Solyc06g082600
Solyc09g082970
Solyc04g056590
Solyc03g117040
Solyc06g082660
Solyc12g006010
Solyc07g041200
Solyc10g080660
Solyc06g071720
Solyc01g097790
Solyc05g053940
Solyc05g010150
Solyc08g008220
Solyc01g010140
Solyc04g005350
Solyc06g073670
Solyc01g111830
Solyc06g084360
Solyc04g064510
Solyc09g007290
Solyc12g099470
Solyc01g005980
Solyc04g078160
Solyc04g009290
Solyc11g008120
Solyc03g026110
Solyc07g063130
Solyc09g009470
Solyc03g071550
Solyc12g006040
Solyc11g008890
Solyc06g066340
Solyc04g080930
Solyc01g104840
Solyc09g018730
Solyc12g088660
Solyc07g066370
Solyc01g008370
Solyc09g090940
Solyc02g078630
Solyc08g077770
Solyc05g051060
Solyc01g080480
Solyc05g012460
Solyc07g065200
Solyc07g005340
Solyc06g053480
Solyc08g061265
Solyc06g063000
Solyc03g083095
Solyc11g072860
Solyc01g006710
Solyc02g021700
Solyc05g051070
Solyc08g006090
Solyc08g074420
Solyc12g007000
Solyc02g067080
Solyc05g007150
Solyc10g086420
Solyc08g061090
Solyc07g032220
Solyc09g009640
Solyc09g090500
Solyc01g098160
Solyc02g062780
Solyc08g029250
Solyc01g056720
Solyc00g171810
Solyc11g068550
Solyc01g103170
Solyc01g107800
Solyc06g060550
Solyc11g012730
Solyc01g090430
Solyc01g095330
Solyc12g014440
Solyc09g020000
Solyc05g012710
Solyc06g084360
Solyc07g007050
Solyc06g072160
Solyc06g053470
Solyc01g086920
Solyc11g069250
Solyc08g078950
Solyc04g055180
Solyc10g007250
Solyc07g053280
Solyc12g099990
Solyc02g077470
Solyc01g014180
Solyc03g078160
Solyc04g009980
Solyc01g104840
Solyc02g078630
Solyc11g070050
Solyc05g054020
Solyc02g068340
Solyc05g009600
Solyc06g065970
Solyc11g072860
Solyc11g030930
Solyc05g054200
Solyc08g006050
Solyc10g086180
Solyc06g075030
Solyc02g081580
Solyc09g090920
Solyc01g094480
Solyc07g047670
Solyc08g078630
Solyc02g093410
Solyc12g099560
Solyc01g100720
Solyc09g066470
Solyc00g014790
Solyc03g019877
Solyc04g079360
Solyc02g085130
Solyc02g081580
Solyc10g018870
Solyc02g005510
Solyc03g121900
Solyc06g072040
Solyc11g070050
Solyc03g124030
Solyc06g084310
Solyc02g077440
Solyc03g111640
Solyc07g054490
Solyc03g081230
Solyc08g028780
Solyc03g119460
Solyc06g072040
Solyc12g021150
Solyc08g006670
Solyc01g087580
Solyc01g073650
Solyc07g065930
Solyc12g014110
Solyc09g057670
Solyc08g075380
Solyc07g016170
Solyc09g059200
Solyc10g018330
Solyc12g038820
Solyc02g062420
Solyc03g019910
Solyc02g077640
Solyc08g068400
Solyc09g066470
Solyc05g041430
Solyc11g006820
Solyc11g070050
Solyc09g090580
Solyc11g062220
Solyc02g005510
Solyc12g095900
Solyc06g075030
Solyc04g074560
Solyc01g009750
Solyc01g107675
Solyc02g078970
Solyc06g008860
Solyc11g006880
Solyc07g052980
Solyc04g011460
Solyc03g007775
Solyc08g083120
Solyc01g099410
Solyc09g098170
Solyc06g008110
Solyc03g093880
Solyc06g065670
Solyc11g068500
Solyc12g042480
Solyc09g007560
Solyc01g008070
Solyc05g050600
Solyc07g005580
Solyc04g076050
Solyc04g049620
Solyc11g043140
Solyc03g006840
Solyc08g006630
Solyc07g064500
Solyc01g008370
Solyc06g065690
Solyc02g071330
Solyc05g054310
Solyc04g011460
Solyc04g025715
Solyc05g009820
Solyc07g041020
Solyc07g041230
Solyc11g069090
Solyc07g005030
Solyc06g009055
Solyc02g087930
Solyc11g068500
Solyc03g121930
Solyc09g063140
Solyc01g020240
Solyc11g005170
Solyc02g081950
Solyc02g083130
Solyc06g053653
Solyc04g008800
Solyc12g100000
Solyc04g008380
Solyc09g098510
Solyc04g078000
Solyc03g117210
Solyc03g007580
Solyc11g062410
Solyc02g093740
Solyc10g079740
Solyc10g054330
Solyc06g071040
Solyc09g008700
Solyc04g074560
Solyc07g019530
Solyc06g007360
Solyc01g100250
Solyc05g012630
Solyc08g013990
Solyc04g009550
Solyc03g115163
Solyc11g020910
Solyc10g084920
Solyc08g083175
Solyc10g047220
Solyc11g042430
Solyc12g095780
Solyc04g005280
Solyc04g051680
Solyc03g118380
Solyc03g063355
Solyc11g073130
Solyc11g065360
Solyc02g069790
Solyc05g053550
Solyc08g067090
Solyc11g071510
Solyc11g008130
Solyc04g078820
Solyc06g052020
Solyc04g007110
Solyc11g020350
Solyc11g073250
Solyc09g008230
Solyc11g040120
Solyc08g083350
Solyc08g005520
Solyc05g007170
Solyc02g093440
Solyc10g081790
Solyc10g050776
Solyc06g072420
Solyc04g010090
Solyc01g057570
Solyc06g082600
Solyc01g094630
Solyc11g072270
Solyc10g076600
Solyc02g070860
Solyc09g063010
Solyc12g042950
Solyc03g111720
Solyc06g011663
Solyc06g053390
Solyc09g064660
Solyc03g034180
Solyc03g097900
Solyc07g054740
Solyc10g081410
Solyc02g092215
Solyc10g006520
Solyc01g091350
Solyc01g094170
Solyc10g054330
Solyc02g014720
Solyc04g014460
Solyc01g098460
Solyc12g014060
Solyc11g071423
Solyc01g100310
Solyc07g007060
Solyc02g090090
Solyc06g068780
Solyc03g093700
Solyc04g024340
Solyc06g082390
Solyc10g085160
Solyc02g085170
Solyc02g062420
Solyc01g107590
Solyc01g079350
Solyc04g007370
Solyc09g075510
Solyc09g064860
Solyc03g123840
Solyc05g056240
Solyc02g078560
Solyc02g021640
Solyc06g082620
Solyc09g090150
Solyc01g014850
Solyc07g032220
Solyc06g066570
Solyc02g080140
Solyc11g069170
Solyc09g007540
Solyc10g076750
Solyc02g065770
Solyc06g076510
Solyc07g064500
Solyc10g080710
Solyc11g072860
Solyc05g054490
Solyc04g080800
Solyc05g055300
Solyc06g071350
Solyc02g090200
Solyc08g014150
Solyc10g074710
Solyc05g041860
Solyc05g052240
Solyc10g085220
Solyc03g121450
Solyc12g096740
Solyc01g080780
Solyc08g005990
Solyc08g078203
Solyc03g005680
Solyc07g061780
Solyc03g117790
Solyc10g084920
Solyc04g008380
Solyc08g016050
Solyc01g090180
Solyc02g086150
Solyc05g051515
Solyc11g013520
Solyc03g095720
Solyc10g080950
Solyc11g065750
Solyc01g028860
Solyc11g011130
Solyc08g014090
Solyc03g063290
Solyc01g107030
Solyc01g111240
Solyc01g096760
Solyc06g065475
Solyc06g074530
Solyc02g067580
Solyc10g078490
Solyc05g015868
Solyc03g118525
Solyc06g084270
Solyc03g117720
Solyc12g096190
Solyc01g111620
Solyc01g014180
Solyc03g071620
Solyc02g070790
Solyc07g053140
Solyc02g090870
Solyc10g078300
Solyc05g049970
Solyc09g091070
Solyc08g006150
Solyc07g064500
Solyc01g008200
Solyc10g085410
Solyc09g076050
Solyc04g011980
Solyc02g021640
Solyc09g010400
Solyc01g008700
Solyc07g020800
Solyc01g103580
Solyc08g067950
Solyc01g106880
Solyc04g011460
Solyc11g072320
Solyc01g104460
Solyc09g055560
Solyc02g094280
Solyc11g011504
Solyc04g045600
Solyc02g079350
Solyc01g103120
Solyc09g082720
Solyc03g098480
Solyc04g005100
Solyc06g059970
Solyc05g052240
Solyc02g068270
Solyc11g069090
Solyc04g073970
Solyc11g067010
Solyc02g080970
Solyc01g096740
Solyc12g027740
Solyc10g086420
Solyc01g079110
Solyc05g018390
Solyc03g112540
Solyc05g008010
Solyc08g081140
Solyc11g013520
Solyc01g103240
Solyc01g109630
Solyc09g011360
Solyc09g082380
Solyc10g083630
Solyc09g074890
Solyc06g060070
Solyc11g042557
Solyc08g081980
Solyc08g076000
Solyc05g010300
Solyc10g083630
Solyc12g035720
Solyc09g098520
Solyc12g011455
Solyc06g073540
Solyc10g008070
Solyc10g083830
Solyc12g096040
Solyc01g102760
Solyc11g066430
Solyc05g055300
Solyc10g009330
Solyc09g005980
Solyc03g117440
Solyc11g066430
Solyc04g074320
Solyc05g051640
Solyc04g011430
Solyc09g007445
Solyc06g074780
Solyc07g063160
Solyc05g014070
Solyc05g010030
Solyc09g010400
Solyc01g109870
Solyc12g013900
Solyc01g090180
Solyc07g052070
Solyc02g067320
Solyc02g064960
Solyc10g044960
Solyc06g050130
Solyc00g013160
Solyc01g100180
Solyc11g065640
Solyc06g063230
Solyc01g010570
Solyc03g043855
Solyc05g054920
Solyc01g103410
Solyc05g054560
Solyc05g056545
Solyc02g067580
Solyc02g083580
Solyc01g090430
Solyc06g061000
Solyc05g047530
Solyc10g044840
Solyc02g090620
Solyc05g007100
Solyc02g030480
Solyc09g091070
Solyc09g082720
Solyc03g007980
Solyc08g006150
Solyc01g028860
Solyc04g077520
Solyc03g033360
Solyc08g076970
Solyc01g079680
Solyc11g069590
Solyc06g069850
Solyc01g073640
Solyc03g120480
Solyc04g071160
Solyc01g098390
Solyc03g083390
Solyc08g029220
Solyc01g067210
Solyc11g011970
Solyc06g075400
Solyc02g077080
Solyc02g069950
Solyc11g072140
Solyc07g051820
Solyc03g019670
Solyc06g076700
Solyc11g069330
Solyc12g094710
Solyc06g051660
Solyc02g071110
Solyc08g066690
Solyc04g077450
Solyc11g066430
Solyc01g014245
Solyc12g088380
Solyc02g067320
Solyc11g072790
Solyc11g072860
Solyc01g103410
Solyc10g008490
Solyc10g052500
Solyc09g076040
Solyc04g045600
Solyc03g115220
Solyc07g005440
Solyc05g042110
Solyc12g035130
Solyc09g005980
Solyc01g098600
Solyc12g006910
Solyc10g046820
Solyc04g011430
Solyc08g062820
Solyc11g012820
Solyc10g009280
Solyc04g079050
Solyc02g072090
Solyc07g041980
Solyc08g066030
Solyc06g053455
Solyc01g100750
Solyc08g066030
Solyc11g012820
Solyc05g005770
Solyc02g082130
Solyc12g013900
Solyc01g100790
Solyc01g103540
Solyc05g055470
Solyc01g080490
Solyc09g042760
Solyc06g005435
Solyc02g005340
Solyc01g008930
Solyc12g056730
Solyc05g049970
Solyc01g100750
Solyc11g005110
Solyc08g076810
Solyc01g049770
Solyc05g015500
Solyc03g121450
Solyc06g053760
Solyc09g098370
Solyc04g016390
Solyc08g075450
Solyc01g068080
Solyc07g044880
Solyc02g093720
Solyc01g102265
Solyc03g119010
Solyc03g006960
Solyc03g119010
Solyc03g117060
Solyc02g082080
Solyc06g073540
Solyc06g007640
Solyc04g078700
Solyc11g072490
Solyc07g066050
Solyc02g082700
Solyc07g052980
Solyc03g098060
Solyc04g011430
Solyc02g093720
Solyc01g102400
Solyc10g005950
Solyc05g032770
Solyc12g088180
Solyc09g065455
Solyc10g055200
Solyc01g086800
Solyc07g052980
Solyc09g090680
Solyc11g071850
Solyc10g006430
Solyc03g082367
Solyc01g096080
Solyc06g050130
Solyc02g085470
Solyc01g100530
Solyc04g082630
Solyc05g051515
Solyc08g062820
Solyc08g067180
Solyc01g111970
Solyc05g007060
Solyc10g083630
Solyc06g083440
Solyc06g074260
Solyc03g119980
Solyc02g036350
Solyc01g008840
Solyc10g050117
Solyc11g069570
Solyc09g065240
Solyc08g082710
Solyc01g102400
Solyc02g093700
Solyc01g073660
Solyc05g015500
Solyc08g067520
Solyc11g056470
Solyc09g008490
Solyc02g078480
Solyc03g113920
Solyc10g005430
Solyc12g096980
Solyc06g073540
Solyc05g056450
Solyc01g087990
Solyc03g114120
Solyc03g059090
Solyc03g026290
Solyc02g036350
Solyc01g073680
Solyc04g077450
Solyc01g005810
Solyc04g008360
Solyc03g013380
Solyc11g044310
Solyc02g077920
Solyc10g083220
Solyc12g036850
Solyc06g060805
Solyc12g013910
Solyc08g061560
Solyc01g005310
Solyc01g106330
Solyc06g075390
Solyc10g005260
Solyc01g102400
Solyc03g006030
Solyc07g066340
Solyc09g009210
Solyc09g055560
Solyc03g082367
Solyc09g074300
Solyc11g072860
Solyc10g080660
Solyc01g067210
Solyc03g120840
Solyc06g074260
Solyc09g009970
Solyc05g006820
Solyc05g008370
Solyc01g096720
Solyc01g008800
Solyc04g071870
Solyc08g061590
Solyc02g093590
Solyc03g058430
Solyc08g061240
Solyc03g114280
Solyc01g009040
Solyc00g009090
Solyc06g074850
Solyc01g067480
Solyc04g079560
Solyc11g073250
Solyc01g103540
Solyc01g104910
Solyc09g066100
Solyc12g049550
Solyc03g013380
Solyc05g051380
Solyc02g069880
Solyc10g006560
Solyc01g010020
Solyc04g050490
Solyc01g099910
Solyc10g009280
Solyc10g074920
Solyc04g051240
Solyc04g074990
Solyc09g083380
Solyc09g082710
Solyc11g072860
Solyc02g032840
Solyc05g052270
Solyc06g064820
Solyc11g012270
Solyc02g081250
Solyc06g064820
Solyc01g079240
Solyc10g081490
Solyc02g067980
Solyc01g005990
Solyc05g017990
Solyc04g054745
Solyc01g100230
Solyc04g015030
Solyc03g044380
Solyc06g068870
Solyc06g074720
Solyc06g068870
Solyc04g082710
Solyc04g014260
Solyc02g078590
Solyc05g052270
Solyc11g069540
Solyc04g076190
Solyc03g114070
Solyc10g084890
Solyc02g078590
Solyc10g080090
Solyc09g009860
Solyc12g011010
Solyc01g096940
Solyc10g078380
Solyc06g082710
Solyc08g006760
Solyc12g038970
Solyc10g076730
Solyc03g058910
Solyc01g111310
Solyc12g095750
Solyc08g048390
Solyc09g074300
Solyc04g015030
Solyc01g111040
Solyc01g107390
Solyc11g042880
Solyc12g011010
Solyc06g050890
Solyc01g066440
Solyc04g009820
Solyc12g096070
Solyc01g066440
Solyc12g087830
Solyc02g088190
Solyc09g008350
Solyc05g051290
Solyc02g078390
Solyc07g053410
Solyc02g078720
Solyc02g092210
Solyc06g072277
Solyc12g011010
Solyc09g010430
Solyc12g044240
Solyc10g086390
Solyc10g086390
Solyc09g075750
Solyc05g055650
Solyc09g007040
Solyc02g081390
Solyc02g078390
Solyc11g031960
Solyc06g082030
Solyc10g084150
Solyc08g078640
Solyc06g060570
Solyc01g093960
Solyc10g080870
Solyc06g066050
Solyc08g006430
Solyc09g007660
Solyc05g052350
Solyc10g009080
Solyc06g083520
Solyc04g078460
Solyc06g073920
Solyc10g009080
Solyc10g052490
Solyc07g064990
Solyc07g054310
Solyc07g054310
Solyc07g008180

### Sheet: Upregulated in TKN2
Genes upregulated in TKN2
Solyc08g066880
Solyc08g066900
Solyc03g098710
Solyc06g072845
Solyc01g091165
Solyc03g098720
Solyc02g078150
Solyc09g008670
Solyc07g006570
Solyc03g079880
Solyc01g091170
Solyc03g098720
Solyc07g006570
Solyc06g062370
Solyc09g084465
Solyc01g098400
Solyc02g083880
Solyc09g010360
Solyc04g071900
Solyc11g008470
Solyc03g116530
Solyc06g062370
Solyc07g061720
Solyc06g007180
Solyc03g121060
Solyc02g080290
Solyc03g095780
Solyc07g007250
Solyc07g006570
Solyc02g090490
Solyc05g005810
Solyc04g080580
Solyc10g084320
Solyc08g078190
Solyc10g008400
Solyc12g005350
Solyc09g084450
Solyc01g057000
Solyc02g077240
Solyc01g109500
Solyc01g109390
Solyc10g079860
Solyc10g055810
Solyc06g060710
Solyc12g013820
Solyc10g008400
Solyc02g085170
Solyc09g091550
Solyc12g042890
Solyc03g121060
Solyc02g071700
Solyc02g086880
Solyc02g084960
Solyc01g108700
Solyc12g087870
Solyc04g025530
Solyc04g014730
Solyc01g044240
Solyc02g071700
Solyc09g090970
Solyc09g014480
Solyc01g096720
Solyc09g014280
Solyc06g061230
Solyc07g062520
Solyc03g116510
Solyc03g116067
Solyc09g091550
Solyc07g022830
Solyc08g005650
Solyc06g060680
Solyc08g081680
Solyc01g096740
Solyc10g084660
Solyc04g072920
Solyc11g008470
Solyc09g011470
Solyc08g005870
Solyc10g009150
Solyc10g050110
Solyc02g081070
Solyc09g097850
Solyc01g104400
Solyc03g082840
Solyc02g076820
Solyc12g005350
Solyc07g065110
Solyc03g097750
Solyc12g008580
Solyc10g009150
Solyc08g074620
Solyc02g080510
Solyc04g015520
Solyc01g107670
Solyc07g062520
Solyc01g096420
Solyc07g006560
Solyc07g054850
Solyc08g079060
Solyc06g060590
Solyc03g118780
Solyc08g008580
Solyc11g010170
Solyc02g084950
Solyc04g071900
Solyc03g083970
Solyc11g020960
Solyc01g057000
Solyc09g066010
Solyc08g082710
Solyc09g011490
Solyc10g050110
Solyc12g008460
Solyc07g065540
Solyc03g119770
Solyc08g083240
Solyc12g014620
Solyc01g065980
Solyc02g092550
Solyc03g114800
Solyc01g109880
Solyc04g073950
Solyc01g112303
Solyc08g076850
Solyc01g097520
Solyc03g098780
Solyc05g005150
Solyc06g083900
Solyc02g092550
Solyc12g042570
Solyc10g083700
Solyc02g082930
Solyc11g068960
Solyc09g082210
Solyc09g007020
Solyc03g093360
Solyc10g050110
Solyc02g080510
Solyc01g058670
Solyc03g120910
Solyc06g050315
Solyc08g074630
Solyc12g009800
Solyc10g076510
Solyc07g032740
Solyc02g077560
Solyc01g088690
Solyc10g085950
Solyc03g118780
Solyc11g010170
Solyc01g108320
Solyc10g081730
Solyc10g079595
Solyc06g054220
Solyc02g082260
Solyc12g055830
Solyc06g030470
Solyc08g080570
Solyc06g083875
Solyc12g017460
Solyc05g013880
Solyc08g080570
Solyc07g042170
Solyc04g024643
Solyc01g100310
Solyc05g056030
Solyc09g011490
Solyc01g049650
Solyc01g079260
Solyc02g083380
Solyc02g078500
Solyc10g047240
Solyc12g088710
Solyc09g089580
Solyc09g082210
Solyc04g072240
Solyc08g078800
Solyc06g071860
Solyc05g007300
Solyc10g083690
Solyc03g116580
Solyc01g100930
Solyc01g080910
Solyc12g088390
Solyc09g092320
Solyc01g109720
Solyc02g069800
Solyc12g017460
Solyc01g111380
Solyc08g005650
Solyc12g014110
Solyc04g008740
Solyc11g008680
Solyc03g005330
Solyc07g056160
Solyc09g057630
Solyc03g113720
Solyc01g096450
Solyc07g041970
Solyc08g080730
Solyc06g072277
Solyc01g098390
Solyc04g074500
Solyc02g090620
Solyc06g083080
Solyc04g040180
Solyc06g036310
Solyc02g078500
Solyc02g068900
Solyc12g014410
Solyc11g010570
Solyc01g111100
Solyc02g081980
Solyc02g084870
Solyc02g090200
Solyc01g095370
Solyc05g051015
Solyc02g092590
Solyc01g009000
Solyc02g089160
Solyc09g014990
Solyc09g007270
Solyc03g098280
Solyc00g009090
Solyc01g094360
Solyc01g087990
Solyc08g079020
Solyc04g014260
Solyc02g082260
Solyc03g121270
Solyc06g073740
Solyc03g117870
Solyc03g111310
Solyc01g103590
Solyc06g064940
Solyc01g006400
Solyc08g081370
Solyc05g007210
Solyc06g018050
Solyc02g092215
Solyc06g052080
Solyc12g007230
Solyc09g065370
Solyc08g066060
Solyc07g049370
Solyc09g014450
Solyc03g080080
Solyc02g069680
Solyc12g088380
Solyc08g081530
Solyc04g007400
Solyc09g008320
Solyc04g074990
Solyc03g044097
Solyc05g054760
Solyc11g045230
Solyc10g080960
Solyc05g005790
Solyc03g044960
Solyc02g094220
Solyc02g085530
Solyc02g082670
Solyc09g065240
Solyc04g078420
Solyc09g076050
Solyc02g081980
Solyc02g064960
Solyc03g031600
Solyc03g115220
Solyc02g084870
Solyc01g112080
Solyc05g005770
Solyc01g087170
Solyc09g089580
Solyc06g069490
Solyc07g066340
Solyc10g086560
Solyc05g013680
Solyc04g009820
Solyc02g077220
Solyc01g109460
Solyc06g005960
Solyc01g109830
Solyc11g010570
Solyc05g015861
Solyc10g055250
Solyc07g008660
Solyc05g015861
Solyc06g083080
Solyc08g028780
Solyc02g091930
Solyc05g005710
Solyc02g087060
Solyc06g048820
Solyc05g009390
Solyc06g084540
Solyc07g056440
Solyc01g079710
Solyc12g014100
Solyc12g094520
Solyc11g072290
Solyc03g097150
Solyc08g066840
Solyc03g044740
Solyc02g080530
Solyc02g090350
Solyc04g078470
Solyc01g098390
Solyc03g112010
Solyc07g039330
Solyc01g099030
Solyc03g117720
Solyc01g105710
Solyc02g093410
Solyc08g022210
Solyc03g121270
Solyc02g071220
Solyc10g054440
Solyc06g051660
Solyc01g067660
Solyc05g008900
Solyc03g031800
Solyc12g042380
Solyc03g116370
Solyc10g005310
Solyc10g079420
Solyc12g016190
Solyc05g055760
Solyc07g065220
Solyc02g063290
Solyc10g076840
Solyc08g078370
Solyc08g075090
Solyc08g061015
Solyc05g008600
Solyc02g087790
Solyc06g082390
Solyc03g031970
Solyc12g096380
Solyc02g084800
Solyc01g097330
Solyc07g054270
Solyc01g091520
Solyc11g072970
Solyc12g035280
Solyc10g005580
Solyc07g007760
Solyc12g096070
Solyc03g082395
Solyc03g045087
Solyc06g065950
Solyc08g015630
Solyc09g061840
Solyc09g007680
Solyc01g058670
Solyc09g082780
Solyc11g012440
Solyc01g058670
Solyc03g122190
Solyc03g019700
Solyc10g076740
Solyc02g092710
Solyc12g087870
Solyc09g061840
Solyc07g018010
Solyc02g088900
Solyc09g083440
Solyc09g009260
Solyc03g031800
Solyc09g061530
Solyc02g065590
Solyc02g067580
Solyc02g036300
Solyc01g102330
Solyc03g114120
Solyc04g051470
Solyc11g065190
Solyc04g080740
Solyc01g109170
Solyc12g055720
Solyc09g010940
Solyc06g075010
Solyc10g005580
Solyc04g077615
Solyc02g081600
Solyc12g095760
Solyc07g009333
Solyc09g010562
Solyc09g082780
Solyc01g087015
Solyc05g014370
Solyc03g113620
Solyc12g095880
Solyc06g072040
Solyc07g020800
Solyc07g056650
Solyc09g090105
Solyc06g034120
Solyc02g087790
Solyc02g079960
Solyc05g013680
Solyc07g063070
Solyc08g022210
Solyc08g074550
Solyc09g055740
Solyc05g005160
Solyc03g031800
Solyc01g088500
Solyc03g120500
Solyc06g005960
Solyc02g093410
Solyc05g005160
Solyc08g067820
Solyc11g069300
Solyc01g097340
Solyc04g077615
Solyc12g099400
Solyc10g086560
Solyc02g065550
Solyc01g103850
Solyc02g087300
Solyc10g054780
Solyc08g005560
Solyc04g007520
Solyc08g083310
Solyc06g053910
Solyc06g050130
Solyc12g055820
Solyc12g013530
Solyc03g115930
Solyc12g037980
Solyc07g061780
Solyc03g113560
Solyc06g007910
Solyc06g073540
Solyc12g013530
Solyc10g078730
Solyc08g081370
Solyc07g042390
Solyc04g008060
Solyc12g014180
Solyc12g088170
Solyc08g066690
Solyc07g066220
Solyc07g052070
Solyc12g088340
Solyc11g065190
Solyc09g009210
Solyc07g056490
Solyc03g098140
Solyc09g061840
Solyc02g069680
Solyc05g008380
Solyc08g045640
Solyc02g081980
Solyc02g067580
Solyc01g102720
Solyc07g052430
Solyc06g009170
Solyc01g087170
Solyc03g118650
Solyc12g099080
Solyc02g086670
Solyc09g073040
Solyc11g068830
Solyc05g010420
Solyc02g092450
Solyc06g060300
Solyc01g067210
Solyc12g088340
Solyc06g076140
Solyc04g017700
Solyc04g078540
Solyc01g088660
Solyc07g063620
Solyc08g081140
Solyc02g086780
Solyc09g075030
Solyc08g068330
Solyc07g053160
Solyc09g058980
Solyc09g009700
Solyc02g079960
Solyc11g044320
Solyc01g067660
Solyc07g055160
Solyc06g083990
Solyc08g006940
Solyc09g074640
Solyc11g065490
Solyc01g104980
Solyc10g050776
Solyc01g066720
Solyc05g009660
Solyc06g073540
Solyc04g078650
Solyc02g084230
Solyc05g008390
Solyc10g007650
Solyc04g064570
Solyc03g093880
Solyc12g095870
Solyc05g013660
Solyc03g098280
Solyc01g079880
Solyc06g071470
Solyc09g083000
Solyc08g067300
Solyc10g083890
Solyc06g076750
Solyc04g008740
Solyc03g118550
Solyc06g084250
Solyc09g009700
Solyc10g085200
Solyc03g112270
Solyc01g049770
Solyc04g024540
Solyc11g012820
Solyc03g080080
Solyc01g107130
Solyc06g071600
Solyc11g006970
Solyc09g082970
Solyc10g081830
Solyc12g095800
Solyc11g005730
Solyc01g086640
Solyc07g062395
Solyc03g007750
Solyc09g072800
Solyc06g051360
Solyc05g056385
Solyc05g010420
Solyc04g005350
Solyc07g026960
Solyc05g054493
Solyc10g011790
Solyc04g078190
Solyc12g095780
Solyc05g010810
Solyc09g075200
Solyc03g116330
Solyc04g040170
Solyc06g064880
Solyc12g005150
Solyc01g107675
Solyc12g035400
Solyc06g062430
Solyc06g054250
Solyc01g095400
Solyc09g076050
Solyc05g055280
Solyc05g010710
Solyc03g098060
Solyc06g065370
Solyc03g098050
Solyc01g107800
Solyc02g093410
Solyc06g059870
Solyc09g025250
Solyc06g060250
Solyc02g067530
Solyc02g062680
Solyc09g007290
Solyc01g006350
Solyc03g093490
Solyc07g062400
Solyc07g022880
Solyc06g074080
Solyc01g111920
Solyc07g053720
Solyc04g072410
Solyc12g089240
Solyc12g100330
Solyc07g061780
Solyc01g096020
Solyc09g061840
Solyc05g007200
Solyc01g060280
Solyc05g054620
Solyc02g087630
Solyc10g083920
Solyc12g005050
Solyc07g062530
Solyc02g091190
Solyc05g010300
Solyc07g066370
Solyc12g096470
Solyc11g027810
Solyc11g011620
Solyc06g005150
Solyc11g011470
Solyc05g010420
Solyc03g120880
Solyc03g033540
Solyc02g069080
Solyc00g027770
Solyc08g065890
Solyc12g013990
Solyc04g078310
Solyc02g086670
Solyc07g026960
Solyc09g059470
Solyc05g051080
Solyc08g008180
Solyc01g103800
Solyc10g086210
Solyc07g063010
Solyc08g081950
Solyc04g071180
Solyc12g095870
Solyc08g066520
Solyc06g072040
Solyc06g053360
Solyc03g120890
Solyc05g031600
Solyc09g007290
Solyc06g051750
Solyc08g066050
Solyc02g068740
Solyc10g006850
Solyc04g081200
Solyc03g121730
Solyc12g088030
Solyc01g104190
Solyc03g082700
Solyc05g051030
Solyc09g009860
Solyc05g054965
Solyc02g080290
Solyc11g012910
Solyc06g009110
Solyc12g100050
Solyc01g086700
Solyc02g021440
Solyc09g008600
Solyc12g056770
Solyc01g096910
Solyc03g019730
Solyc05g050900
Solyc03g034250
Solyc09g014620
Solyc03g063340
Solyc12g005970
Solyc07g052440
Solyc02g090440
Solyc05g017760
Solyc10g054272
Solyc01g100970
Solyc10g076740
Solyc07g056490
Solyc09g082270
Solyc09g076050
Solyc11g013520
Solyc01g104040
Solyc02g065370
Solyc09g090140
Solyc01g080880
Solyc06g066340
Solyc01g095620
Solyc09g014620
Solyc07g056590
Solyc01g066720
Solyc02g067100
Solyc02g080630
Solyc12g100060
Solyc10g085790
Solyc01g087170
Solyc11g066320
Solyc05g013730
Solyc07g017660
Solyc01g098040
Solyc01g100320
Solyc04g074800
Solyc09g090140
Solyc06g082090
Solyc12g098340
Solyc05g009980
Solyc06g053790
Solyc07g026960
Solyc02g084020
Solyc08g061560
Solyc04g040200
Solyc11g056680
Solyc12g010730
Solyc06g073360
Solyc10g008460
Solyc09g009700
Solyc07g055210
Solyc06g062295
Solyc01g106030
Solyc01g091950
Solyc02g063490
Solyc09g008320
Solyc10g084640
Solyc11g068550
Solyc05g047600
Solyc10g083690
Solyc10g007650
Solyc08g077830
Solyc10g039290
Solyc03g117870
Solyc06g005150
Solyc11g072130
Solyc07g041020
Solyc09g061750
Solyc03g117940
Solyc05g009330
Solyc04g081930
Solyc11g044230
Solyc11g007070
Solyc06g051520
Solyc07g062300
Solyc02g094140
Solyc12g005860
Solyc07g056590
Solyc01g089980
Solyc12g098520
Solyc06g076940
Solyc06g065040
Solyc04g082140
Solyc11g007710
Solyc10g076420
Solyc09g092330
Solyc08g076670
Solyc10g085820
Solyc08g006630
Solyc09g010562
Solyc09g008460
Solyc09g007680
Solyc02g064640
Solyc10g079910
Solyc02g078950
Solyc06g060400
Solyc06g066090
Solyc05g054810
Solyc07g061780
Solyc03g121040
Solyc01g107050
Solyc01g107450
Solyc12g011000
Solyc09g015000
Solyc04g082300
Solyc04g078390
Solyc11g006270
Solyc01g095620
Solyc06g084300
Solyc10g007760
Solyc03g093160
Solyc04g071980
Solyc11g005570
Solyc07g055780
Solyc07g065700
Solyc08g077950
Solyc06g048470
Solyc11g012820
Solyc11g012790
Solyc10g047000
Solyc05g055950
Solyc03g116350
Solyc11g042430
Solyc06g082980
Solyc04g078540
Solyc02g084700
Solyc01g109570
Solyc01g080880
Solyc08g006110
Solyc08g068300
Solyc03g032110
Solyc06g065690
Solyc06g053430
Solyc12g019690
Solyc04g051710
Solyc11g067240
Solyc01g111810
Solyc01g087070
Solyc01g067380
Solyc08g075700
Solyc03g033360
Solyc07g055200
Solyc10g085200
Solyc01g100320
Solyc04g050480
Solyc06g064840
Solyc10g083860
Solyc06g082480
Solyc03g025950
Solyc03g098120
Solyc08g074580
Solyc10g046820
Solyc07g038100
Solyc01g098390
Solyc05g018410
Solyc01g010590
Solyc02g038760
Solyc03g007270
Solyc11g030930
Solyc01g106330
Solyc10g009290
Solyc05g006080
Solyc11g011502
Solyc01g095040
Solyc09g089580
Solyc01g111650
Solyc08g062970
Solyc12g036200
Solyc10g083830
Solyc12g042890
Solyc02g072180
Solyc01g068400
Solyc06g073670
Solyc02g081160
Solyc04g051680
Solyc10g045190
Solyc03g082980
Solyc02g085280
Solyc11g020720
Solyc05g014340
Solyc01g102760
Solyc05g013660
Solyc04g083150
Solyc01g104570
Solyc03g120610
Solyc07g005750
Solyc04g080540
Solyc03g006680
Solyc10g081310
Solyc01g006900
Solyc10g037980
Solyc02g094140
Solyc06g053460
Solyc03g006030
Solyc04g081210
Solyc09g098130
Solyc01g067660
Solyc01g100040
Solyc12g099320
Solyc02g085470
Solyc09g061500
Solyc11g013490
Solyc06g034020
Solyc09g011360
Solyc03g006680
Solyc07g064270
Solyc12g098330
Solyc08g067950
Solyc06g075620
Solyc04g082490
Solyc05g014030
Solyc07g053690
Solyc06g082980
Solyc09g065240
Solyc06g084410
Solyc02g068150
Solyc01g107040
Solyc11g016990
Solyc07g019530
Solyc05g046010
Solyc03g013250
Solyc09g009020
Solyc06g083620
Solyc05g053430
Solyc07g053830
Solyc12g100310
Solyc03g051970
Solyc11g008730
Solyc07g044810
Solyc09g010180
Solyc03g031690
Solyc01g105780
Solyc08g081200
Solyc05g012178
Solyc10g008480
Solyc02g085040
Solyc04g010230
Solyc02g081700
Solyc02g085025
Solyc01g090225
Solyc11g008280
Solyc07g005330
Solyc07g062070
Solyc07g049210
Solyc08g006110
Solyc01g100830
Solyc09g075130
Solyc02g093590
Solyc07g016200
Solyc09g075130
Solyc07g007960
Solyc10g055630
Solyc02g092470
Solyc10g009280
Solyc04g076850
Solyc04g082430
Solyc04g073970
Solyc08g066860
Solyc10g078660
Solyc03g120780
Solyc07g005440
Solyc01g104820
Solyc08g082700
Solyc01g009520
Solyc11g010650
Solyc07g066080
Solyc10g037980
Solyc12g044330
Solyc03g031790
Solyc01g088250
Solyc06g065230
Solyc01g096150
Solyc09g090610
Solyc06g076350
Solyc02g083500
Solyc01g095050
Solyc04g076580
Solyc03g033580
Solyc08g075690
Solyc03g111200
Solyc01g091750
Solyc04g005350
Solyc04g076810
Solyc07g062880
Solyc02g021600
Solyc07g064800
Solyc01g079870
Solyc04g063280
Solyc07g047720
Solyc02g084990
Solyc06g076950
Solyc05g013777
Solyc06g060370
Solyc03g032160
Solyc08g075340
Solyc03g098470
Solyc08g006150
Solyc06g005160
Solyc06g036720
Solyc10g081370
Solyc07g005940
Solyc10g011790
Solyc12g099990
Solyc08g006150
Solyc12g019620
Solyc05g007440
Solyc02g081950
Solyc08g074370
Solyc12g099360
Solyc02g093010
Solyc11g069550
Solyc01g099850
Solyc06g053460
Solyc01g058410
Solyc07g049470
Solyc08g066300
Solyc05g053210
Solyc12g088720
Solyc01g014245
Solyc01g097800
Solyc03g112290
Solyc09g063070
Solyc06g072800
Solyc10g037980
Solyc07g065700
Solyc09g064940
Solyc11g070050
Solyc03g119870
Solyc12g044640
Solyc02g083130
Solyc12g098640
Solyc06g007520
Solyc04g015170
Solyc06g007470
Solyc03g025340
Solyc04g064530
Solyc04g082890
Solyc10g086120
Solyc06g071680
Solyc10g084410
Solyc03g093160
Solyc10g081360
Solyc07g055210
Solyc11g070050
Solyc03g098600
Solyc02g076810
Solyc05g013040
Solyc02g014870
Solyc08g066030
Solyc06g068320
Solyc05g050680
Solyc01g095620
Solyc09g090140
Solyc03g111640
Solyc04g082470
Solyc09g066495
Solyc04g054980
Solyc01g100720
Solyc01g014180
Solyc10g044960
Solyc07g005710
Solyc01g009845
Solyc05g008590
Solyc06g083360
Solyc11g045435
Solyc10g081310
Solyc11g072950
Solyc11g012110
Solyc04g080590
Solyc04g047727
Solyc11g006550
Solyc09g090140
Solyc01g101000
Solyc07g041980
Solyc06g005940
Solyc11g072190
Solyc06g007870
Solyc02g062780
Solyc01g099220
Solyc03g006680
Solyc10g006300
Solyc08g082060
Solyc09g005720
Solyc06g009210
Solyc01g010650
Solyc02g085130
Solyc02g084920
Solyc01g104190
Solyc12g010220
Solyc04g076670
Solyc02g070550
Solyc12g089090
Solyc11g071790
Solyc07g019530
Solyc01g108300
Solyc09g082320
Solyc08g029160
Solyc02g085350
Solyc05g052990
Solyc09g057670
Solyc11g068420
Solyc12g062280
Solyc06g034020
Solyc05g005190
Solyc03g122310
Solyc08g078530
Solyc08g016180
Solyc10g054330
Solyc12g062870
Solyc08g076660
Solyc11g007910
Solyc03g117060
Solyc03g025920
Solyc01g079960
Solyc03g122090
Solyc06g063240
Solyc01g105130
Solyc10g044780
Solyc07g065850
Solyc04g079420
Solyc08g005990
Solyc04g010240
Solyc10g018330
Solyc04g049180
Solyc05g013240
Solyc10g085215
Solyc05g051640
Solyc10g081130
Solyc09g020130
Solyc01g080680
Solyc01g006190
Solyc08g083120
Solyc06g069090
Solyc06g083830
Solyc04g008690
Solyc06g063240
Solyc04g014700
Solyc04g054330
Solyc01g104600
Solyc01g108150
Solyc01g088570
Solyc09g066490
Solyc09g018730
Solyc12g044930
Solyc05g056250
Solyc09g007230
Solyc08g006890
Solyc06g063000
Solyc07g042300
Solyc10g078690
Solyc02g021700
Solyc03g120720
Solyc07g006920
Solyc06g005790
Solyc12g100060
Solyc10g076860
Solyc01g098390
Solyc08g029110
Solyc07g007060
Solyc11g068680
Solyc12g096000
Solyc04g074940
Solyc04g080610
Solyc02g080140
Solyc06g008340
Solyc12g099990
Solyc04g082630
Solyc09g005930
Solyc09g065540
Solyc11g020890
Solyc01g006790
Solyc05g006220
Solyc10g080950
Solyc03g121370
Solyc03g116330
Solyc05g050520
Solyc09g090820
Solyc01g087550
Solyc02g081580
Solyc01g081140
Solyc11g067100
Solyc10g081790
Solyc05g008610
Solyc09g010170
Solyc01g106560
Solyc04g009550
Solyc11g005620
Solyc01g109570
Solyc03g097450
Solyc03g093220
Solyc09g074460
Solyc08g029170
Solyc05g056540
Solyc09g098140
Solyc09g010330
Solyc07g040720
Solyc01g107040
Solyc03g098590
Solyc01g056940
Solyc03g113800
Solyc08g067180
Solyc01g080480
Solyc01g079820
Solyc07g016170
Solyc09g010562
Solyc01g091280
Solyc08g013940
Solyc10g008110
Solyc11g006550
Solyc11g008120
Solyc05g055280
Solyc12g056090
Solyc07g043360
Solyc06g073240
Solyc03g082980
Solyc10g079370
Solyc11g005550
Solyc08g079610
Solyc06g005080
Solyc11g069170
Solyc07g026810
Solyc03g123390
Solyc12g042720
Solyc01g096760
Solyc02g031920
Solyc12g017570
Solyc05g052260
Solyc07g062880
Solyc01g102830
Solyc09g072970
Solyc10g074710
Solyc06g063220
Solyc01g009020
Solyc02g005340
Solyc06g050303
Solyc04g076890
Solyc11g067100
Solyc04g054820
Solyc10g074690
Solyc03g097900
Solyc08g066030
Solyc09g014540
Solyc10g084180
Solyc08g068300
Solyc05g012290
Solyc09g082940
Solyc08g081300
Solyc11g069450
Solyc02g093410
Solyc02g091270
Solyc08g013990
Solyc11g005220
Solyc06g050770
Solyc10g055630
Solyc00g021490
Solyc06g075390
Solyc06g064890
Solyc07g065030
Solyc12g056120
Solyc10g084310
Solyc11g072270
Solyc02g084660
Solyc01g094480
Solyc12g042080
Solyc08g075720
Solyc11g067010
Solyc08g065890
Solyc05g014070
Solyc02g083580
Solyc11g069090
Solyc07g005610
Solyc04g074560
Solyc08g029220
Solyc03g113730
Solyc02g070310
Solyc01g068100
Solyc11g005880
Solyc07g063340
Solyc09g011240
Solyc12g099220
Solyc10g007610
Solyc04g005530
Solyc10g081270
Solyc06g009660
Solyc01g006920
Solyc07g065470
Solyc10g054330
Solyc11g005880
Solyc11g007120
Solyc06g065230
Solyc12g009140
Solyc06g069520
Solyc02g032060
Solyc03g007580
Solyc02g067390
Solyc07g039525
Solyc01g104580
Solyc09g025240
Solyc11g005000
Solyc01g109940
Solyc11g068430
Solyc01g066840
Solyc06g083460
Solyc01g100840
Solyc02g083320
Solyc09g010562
Solyc05g009690
Solyc01g080350
Solyc06g084310
Solyc04g005680
Solyc01g067380
Solyc11g011504
Solyc10g078620
Solyc04g009510
Solyc11g068510
Solyc04g009410
Solyc01g014180
Solyc08g029250
Solyc09g009640
Solyc11g072260
Solyc06g073810
Solyc01g010750
Solyc06g074720
Solyc11g005010
Solyc09g007390
Solyc03g097010
Solyc06g075810
Solyc08g006670
Solyc03g083245
Solyc10g045420
Solyc11g042930
Solyc12g005990
Solyc09g018750
Solyc05g009020
Solyc07g008150
Solyc10g011870
Solyc11g072410
Solyc02g083650
Solyc02g087930
Solyc01g094150
Solyc06g051790
Solyc08g067020
Solyc08g067830
Solyc07g005340
Solyc01g106560
Solyc01g057570
Solyc01g103170
Solyc02g081580
Solyc11g071790
Solyc09g075490
Solyc03g095360
Solyc07g062105
Solyc03g117900
Solyc08g074580
Solyc07g041490
Solyc02g091940
Solyc12g042430
Solyc03g044370
Solyc02g071170
Solyc12g008890
Solyc12g099990
Solyc02g093530
Solyc01g006800
Solyc08g074240
Solyc04g064510
Solyc10g009070
Solyc12g013910
Solyc04g009570
Solyc06g063310
Solyc10g081190
Solyc02g072130
Solyc06g009375
Solyc03g019720
Solyc04g078290
Solyc10g074860
Solyc09g082650
Solyc11g032133
Solyc04g077450
Solyc01g112250
Solyc02g091000
Solyc08g014040
Solyc01g008800
Solyc03g025980
Solyc11g069150
Solyc08g016370
Solyc02g087650
Solyc08g075380
Solyc10g076350
Solyc10g078690
Solyc11g044880
Solyc03g019720
Solyc05g051515
Solyc12g098150
Solyc03g065340
Solyc01g103457
Solyc11g020350
Solyc03g019910
Solyc00g042840
Solyc08g028740
Solyc04g078820
Solyc09g091565
Solyc02g078970
Solyc05g056160
Solyc03g123730
Solyc01g006800
Solyc10g078960
Solyc04g077450
Solyc08g029160
Solyc08g077460
Solyc09g089880
Solyc03g005740
Solyc06g082995
Solyc06g036540
Solyc03g117040
Solyc06g065180
Solyc02g094170
Solyc12g009380
Solyc04g010090
Solyc03g119650
Solyc02g062520
Solyc08g067910
Solyc05g032770
Solyc11g064890
Solyc12g011455
Solyc06g084390
Solyc04g045620
Solyc08g008220
Solyc06g036350
Solyc02g069490
Solyc03g033420
Solyc05g005510
Solyc02g088900
Solyc06g051745
Solyc10g054330
Solyc01g010750
Solyc06g054510
Solyc03g063765
Solyc06g082995
Solyc05g005190
Solyc01g098780
Solyc01g103420
Solyc03g032160
Solyc03g097970
Solyc01g097020
Solyc08g068180
Solyc03g097820
Solyc03g118380
Solyc10g005290
Solyc05g009320
Solyc07g065250
Solyc12g006010
Solyc08g074750
Solyc12g006010
Solyc07g007400
Solyc03g113790
Solyc10g080340
Solyc12g096760
Solyc06g009970
Solyc01g100810
Solyc02g092270
Solyc06g060080
Solyc11g072490
Solyc03g098590
Solyc11g013520
Solyc04g015130
Solyc04g050940
Solyc02g084760
Solyc10g047220
Solyc04g009230
Solyc11g006870
Solyc06g083530
Solyc06g009970
Solyc12g036200
Solyc05g009690
Solyc12g018990
Solyc07g006270
Solyc02g068340
Solyc09g055590
Solyc02g068230
Solyc07g052980
Solyc12g020000
Solyc11g071880
Solyc10g084920
Solyc06g072740
Solyc02g089065
Solyc05g026130
Solyc02g085920
Solyc03g083300
Solyc04g078160
Solyc01g060280
Solyc10g086190
Solyc10g079840
Solyc11g065360
Solyc05g054640
Solyc12g056460
Solyc12g005330
Solyc12g041980
Solyc04g014400
Solyc03g053010
Solyc04g073960
Solyc09g082650
Solyc02g089340
Solyc06g008110
Solyc09g061230
Solyc01g087120
Solyc08g069170
Solyc01g010750
Solyc06g076890
Solyc11g006760
Solyc02g082000
Solyc05g055170
Solyc02g065370
Solyc10g044820
Solyc08g077520
Solyc08g076130
Solyc02g071330
Solyc05g052715
Solyc06g009530
Solyc02g093120
Solyc03g096940
Solyc12g006540
Solyc06g082680
Solyc08g077770
Solyc06g061080
Solyc09g009880
Solyc04g078760
Solyc02g094500
Solyc06g084000
Solyc02g094280
Solyc03g083300
Solyc10g083240
Solyc02g065500
Solyc09g015730
Solyc08g014570
Solyc08g008070
Solyc11g071865
Solyc05g054640
Solyc08g065480
Solyc10g008870
Solyc09g083260
Solyc03g095360
Solyc03g096260
Solyc08g078203
Solyc03g119460
Solyc00g007070
Solyc03g063355
Solyc03g005480
Solyc01g079590
Solyc09g074850
Solyc09g090430
Solyc02g089820
Solyc02g093740
Solyc01g098840
Solyc06g050570
Solyc06g069520
Solyc01g099900
Solyc12g011340
Solyc12g009460
Solyc09g090580
Solyc08g061265
Solyc09g074870
Solyc04g005530
Solyc06g084550
Solyc09g090700
Solyc03g008010
Solyc01g080350
Solyc10g006520
Solyc10g018870
Solyc06g060400
Solyc04g005850
Solyc01g102830
Solyc05g024245
Solyc02g080430
Solyc01g068240
Solyc09g082770
Solyc01g079590
Solyc12g005910
Solyc05g005190
Solyc04g079360
Solyc07g039210
Solyc06g074495
Solyc09g091170
Solyc02g070300
Solyc12g009030
Solyc03g112770
Solyc09g082720
Solyc02g031900
Solyc10g051390
Solyc10g084180
Solyc11g071423
Solyc09g009170
Solyc06g069680
Solyc12g089090
Solyc02g081140
Solyc10g051050
Solyc06g073340
Solyc02g083830
Solyc04g051410
Solyc01g008370
Solyc05g018520
Solyc05g052870
Solyc04g009770
Solyc12g014290
Solyc03g110980
Solyc09g008230
Solyc05g005020
Solyc12g009120
Solyc05g005080
Solyc10g005800
Solyc12g088720
Solyc03g113660
Solyc06g062280
Solyc08g075380
Solyc07g066120
Solyc09g074870
Solyc05g008610
Solyc02g084500
Solyc01g067820
Solyc11g070030
Solyc12g099490
Solyc08g005230
Solyc07g055160
Solyc02g072080
Solyc09g007170
Solyc12g099990
Solyc06g072580
Solyc02g090620
Solyc09g091010
Solyc12g009210
Solyc11g071270
Solyc01g096090
Solyc06g074240
Solyc04g074560
Solyc04g011560
Solyc12g010860
Solyc04g011510
Solyc12g096120
Solyc01g104670
Solyc03g123830
Solyc04g079360
Solyc10g076890
Solyc08g075320

### Sheet: Downregulated in TKN2
Genes downregulated in TKN2
Solyc01g008100
Solyc02g061910
Solyc01g109360
Solyc10g081750
Solyc12g035720
Solyc04g007660
Solyc12g099770
Solyc11g008610
Solyc09g011260
Solyc01g095170
Solyc09g018630
Solyc05g055300
Solyc10g076660
Solyc05g006100
Solyc02g085630
Solyc02g089770
Solyc03g098100
Solyc07g054490
Solyc07g005600
Solyc08g013930
Solyc10g044480
Solyc12g008590
Solyc06g072420
Solyc05g053940
Solyc11g042580
Solyc12g096190
Solyc00g007060
Solyc07g055690
Solyc06g007340
Solyc06g007310
Solyc08g076530
Solyc01g110530
Solyc09g063010
Solyc05g013450
Solyc02g070200
Solyc07g063130
Solyc03g117020
Solyc03g081230
Solyc07g040710
Solyc03g007995
Solyc12g014080
Solyc01g108030
Solyc07g015930
Solyc09g074890
Solyc12g099000
Solyc05g054560
Solyc04g079047
Solyc02g082710
Solyc02g094080
Solyc01g005560
Solyc01g068000
Solyc03g111830
Solyc02g070760
Solyc07g032220
Solyc07g018270
Solyc04g082950
Solyc12g017515
Solyc09g064860
Solyc06g082600
Solyc03g122120
Solyc10g055470
Solyc03g121620
Solyc04g063350
Solyc08g007580
Solyc03g059090
Solyc12g042950
Solyc11g017230
Solyc08g074290
Solyc02g023990
Solyc09g057870
Solyc10g008060
Solyc07g053840
Solyc02g082030
Solyc11g013100
Solyc09g009780
Solyc07g045270
Solyc02g078620
Solyc00g322630
Solyc04g080930
Solyc01g109870
Solyc03g026110
Solyc02g078540
Solyc01g005980
Solyc09g015830
Solyc05g048790
Solyc03g112900
Solyc07g055695
Solyc02g070020
Solyc07g062180
Solyc04g005650
Solyc01g090180
Solyc02g089075
Solyc12g038820
Solyc09g047930
Solyc10g008770
Solyc12g088660
Solyc04g014470
Solyc01g111970
Solyc08g074940
Solyc02g032950
Solyc07g055830
Solyc12g009990
Solyc01g068210
Solyc01g098870
Solyc09g066470
Solyc09g059500
Solyc01g091250
Solyc11g005110
Solyc08g076970
Solyc02g082200
Solyc04g051500
Solyc03g082940
Solyc02g090420
Solyc00g027980
Solyc07g064040
Solyc11g005933
Solyc03g124060
Solyc09g090940
Solyc08g077910
Solyc04g051500
Solyc01g005030
Solyc04g015030
Solyc12g096520
Solyc02g005510
Solyc12g098820
Solyc05g007010
Solyc07g007050
Solyc09g008160
Solyc02g077440
Solyc11g066040
Solyc07g056050
Solyc01g006430
Solyc08g076360
Solyc11g011040
Solyc12g096340
Solyc04g005280
Solyc10g049620
Solyc07g007820
Solyc10g008680
Solyc02g082860
Solyc01g097140
Solyc04g071400
Solyc08g075450
Solyc02g093440
Solyc09g005250
Solyc09g009470
Solyc06g084360
Solyc09g065860
Solyc04g008520
Solyc01g095330
Solyc01g007740
Solyc08g006050
Solyc02g093630
Solyc06g082600
Solyc03g097360
Solyc11g044310
Solyc01g005430
Solyc02g068390
Solyc01g098160
Solyc12g009990
Solyc10g085220
Solyc08g008210
Solyc09g031920
Solyc01g086920
Solyc12g042480
Solyc05g056055
Solyc02g079750
Solyc03g111850
Solyc02g080590
Solyc10g008910
Solyc07g053920
Solyc08g041700
Solyc01g067930
Solyc11g070120
Solyc02g083790
Solyc11g012270
Solyc10g006290
Solyc09g074300
Solyc06g050550
Solyc01g099860
Solyc06g051410
Solyc02g091580
Solyc08g079820
Solyc01g056720
Solyc06g032740
Solyc03g115730
Solyc05g054150
Solyc06g073180
Solyc06g071060
Solyc06g069410
Solyc02g069610
Solyc10g012410
Solyc12g042200
Solyc12g098820
Solyc11g013100
Solyc03g063290
Solyc02g089075
Solyc02g087330
Solyc01g100110
Solyc03g005760
Solyc02g093170
Solyc03g110860
Solyc07g007600
Solyc01g081570
Solyc01g097790
Solyc11g012680
Solyc01g087640
Solyc04g074320
Solyc11g021365
Solyc11g065990
Solyc02g061745
Solyc02g072090
Solyc01g103040
Solyc01g010580
Solyc02g076870
Solyc05g056120
Solyc03g097250
Solyc06g063230
Solyc07g066630
Solyc02g077470
Solyc01g100110
Solyc03g114460
Solyc09g075510
Solyc02g090840
Solyc09g066470
Solyc10g080710
Solyc02g091970
Solyc08g077060
Solyc02g067080
Solyc09g010970
Solyc10g086780
Solyc10g083910
Solyc09g018510
Solyc01g015080
Solyc04g011460
Solyc01g106090
Solyc06g065970
Solyc10g080660
Solyc01g067000
Solyc04g080800
Solyc12g011440
Solyc10g080490
Solyc09g020110
Solyc05g052920
Solyc03g070440
Solyc03g121400
Solyc11g072470
Solyc12g009250
Solyc07g065820
Solyc02g021368
Solyc05g008180
Solyc02g082200
Solyc10g007410
Solyc04g076090
Solyc06g050230
Solyc08g080690
Solyc02g090870
Solyc08g062190
Solyc04g014520
Solyc05g008815
Solyc01g008320
Solyc05g025890
Solyc03g120670
Solyc12g011440
Solyc12g010910
Solyc07g054740
Solyc07g066620
Solyc10g083630
Solyc03g078175
Solyc04g011460
Solyc01g005250
Solyc10g005670
Solyc05g013160
Solyc06g007620
Solyc01g008930
Solyc04g071160
Solyc04g080460
Solyc01g111510
Solyc05g053550
Solyc01g108460
Solyc09g010930
Solyc11g068460
Solyc07g065200
Solyc03g081220
Solyc04g005280
Solyc03g114460
Solyc04g071610
Solyc03g121720
Solyc02g081390
Solyc12g056190
Solyc01g009470
Solyc09g074940
Solyc12g099800
Solyc08g082570
Solyc11g043140
Solyc03g043960
Solyc09g007490
Solyc05g049970
Solyc02g079750
Solyc07g062220
Solyc10g007310
Solyc10g038130
Solyc04g072050
Solyc07g045030
Solyc08g076740
Solyc12g088660
Solyc06g050310
Solyc06g073180
Solyc03g120630
Solyc12g096340
Solyc04g015150
Solyc03g098230
Solyc04g050775
Solyc10g047580
Solyc03g044200
Solyc11g044360
Solyc02g086560
Solyc07g062610
Solyc05g018300
Solyc09g010260
Solyc10g054870
Solyc09g009520
Solyc07g065930
Solyc01g105370
Solyc04g045600
Solyc07g005360
Solyc10g084840
Solyc04g011460
Solyc00g005903
Solyc04g005820
Solyc01g005250
Solyc09g007445
Solyc06g071430
Solyc01g107870
Solyc01g005490
Solyc01g104270
Solyc09g061310
Solyc08g006070
Solyc01g112160
Solyc04g040160
Solyc06g076430
Solyc07g062610
Solyc06g065670
Solyc03g121720
Solyc11g042460
Solyc11g012940
Solyc12g041880
Solyc01g006940
Solyc01g111950
Solyc06g068870
Solyc02g078590
Solyc01g103720
Solyc06g073620
Solyc02g011930
Solyc01g102850
Solyc05g005900
Solyc02g063150
Solyc10g012170
Solyc07g005360
Solyc06g065330
Solyc10g081490
Solyc09g042770
Solyc07g021700
Solyc06g054100
Solyc01g080800
Solyc03g044470
Solyc10g080440
Solyc08g081750
Solyc03g005760
Solyc11g066830
Solyc07g041230
Solyc09g098040
Solyc03g034180
Solyc06g082710
Solyc01g009990
Solyc08g078890
Solyc12g006970
Solyc04g078910
Solyc10g086730
Solyc05g015610
Solyc07g066150
Solyc02g072530
Solyc11g044360
Solyc11g020590
Solyc09g065150
Solyc06g061070
Solyc12g013900
Solyc10g086730
Solyc01g100520
Solyc05g010030
Solyc12g041880
Solyc02g070560
Solyc05g054490
Solyc10g006600
Solyc04g081550
Solyc04g050730
Solyc08g077510
Solyc11g042557
Solyc09g091100
Solyc02g090570
Solyc08g014450
Solyc06g071960
Solyc04g051580
Solyc08g076000
Solyc03g083020
Solyc03g005020
Solyc05g049970
Solyc08g042080
Solyc02g067925
Solyc01g007020
Solyc10g005180
Solyc12g009070
Solyc08g015870
Solyc09g091240
Solyc08g077510
Solyc10g047410
Solyc01g103410
Solyc03g025840
Solyc09g075330
Solyc01g050020
Solyc07g066310
Solyc11g010420
Solyc01g100180
Solyc10g080970
Solyc12g037970
Solyc01g090780
Solyc01g106820
Solyc03g058243
Solyc06g083110
Solyc06g066447
Solyc01g100750
Solyc04g009430
Solyc04g056370
Solyc01g010290
Solyc06g066800
Solyc07g008950
Solyc03g120120
Solyc10g084120
Solyc02g083640
Solyc09g091690
Solyc09g011410
Solyc07g064500
Solyc04g078480
Solyc09g010430
Solyc02g077080
Solyc04g076200
Solyc08g067100
Solyc01g091870
Solyc01g068080
Solyc10g080370
Solyc02g083190
Solyc05g053965
Solyc01g080780
Solyc01g112060
Solyc03g117110
Solyc08g066180
Solyc04g024340
Solyc10g081650
Solyc09g082690
Solyc03g005760
Solyc09g010130
Solyc12g019010
Solyc02g068700
Solyc12g015830
Solyc03g096850
Solyc01g112260
Solyc11g006190
Solyc02g082080
Solyc05g009820
Solyc03g019670
Solyc01g009990
Solyc12g021340
Solyc09g007850
Solyc04g056590
Solyc10g085505
Solyc01g106690
Solyc04g009050
Solyc03g063140
Solyc01g009970
Solyc06g048540
Solyc04g074780
Solyc04g045600
Solyc03g121620
Solyc03g063240
Solyc06g061180
Solyc03g098000
Solyc02g078010
Solyc12g099310
Solyc07g063490
Solyc05g006110
Solyc04g078700
Solyc06g076250
Solyc09g075710
Solyc02g076945
Solyc09g091070
Solyc02g065400
Solyc02g014140
Solyc12g009250
Solyc02g069240
Solyc07g062190
Solyc04g082930
Solyc08g083370
Solyc04g082010
Solyc11g068515
Solyc06g036640
Solyc03g031700
Solyc09g098170
Solyc11g007590
Solyc10g086580
Solyc01g102850
Solyc06g068870
Solyc12g094610
Solyc04g064870
Solyc03g082975
Solyc01g009990
Solyc01g106470
Solyc03g007980
Solyc03g118340
Solyc08g080040
Solyc01g009010
Solyc06g069850
Solyc02g083270
Solyc08g006250
Solyc06g062950
Solyc06g051850
Solyc02g085950
Solyc12g095770
Solyc12g006930
Solyc10g044840
Solyc09g010130
Solyc06g082950
Solyc07g063190
Solyc09g007560
Solyc07g066310
Solyc05g015470
Solyc11g007040
Solyc08g083280
Solyc11g068810
Solyc09g042700
Solyc06g053480
Solyc06g073170
Solyc02g092560
Solyc06g084270
Solyc03g005760
Solyc06g065390
Solyc06g051010
Solyc03g114460
Solyc03g111840
Solyc06g053480
Solyc02g086080
Solyc02g076870
Solyc02g081340
Solyc12g013900
Solyc03g098020
Solyc05g015950
Solyc09g082630
Solyc03g007190
Solyc01g090940
Solyc04g071480
Solyc08g006250
Solyc07g066610
Solyc02g005200
Solyc07g052320
Solyc02g078860
Solyc06g076300
Solyc08g075750
Solyc03g034220
Solyc06g075510
Solyc08g082170
Solyc04g076190
Solyc01g087520
Solyc05g055000
Solyc03g007110
Solyc06g064570
Solyc03g044200
Solyc09g014520
Solyc04g008360
Solyc04g082930
Solyc05g025600
Solyc03g065250
Solyc05g006730
Solyc02g077010
Solyc02g077080
Solyc02g078590
Solyc02g086730
Solyc12g096980
Solyc10g082030
Solyc02g077440
Solyc09g064820
Solyc02g077640
Solyc02g068090
Solyc12g095770
Solyc01g090430
Solyc02g049070
Solyc07g065340
Solyc07g041230
Solyc12g042065
Solyc01g017220
Solyc02g092530
Solyc05g007020
Solyc06g083110
Solyc02g086150
Solyc11g007590
Solyc01g095280
Solyc01g097910
Solyc08g067520
Solyc03g123620
Solyc08g066500
Solyc08g005010
Solyc03g082970
Solyc03g093830
Solyc07g007310
Solyc06g063370
Solyc05g054490
Solyc08g076480
Solyc02g086890
Solyc06g083690
Solyc04g008710
Solyc01g103580
Solyc03g123760
Solyc04g009030
Solyc07g032640
Solyc05g056255
Solyc03g120510
Solyc01g106010
Solyc07g065340
Solyc02g078860
Solyc12g056410
Solyc01g068470
Solyc10g006230
Solyc07g053760
Solyc01g100760
Solyc02g078910
Solyc04g071565
Solyc08g048390
Solyc04g079050
Solyc01g102820
Solyc05g012900
Solyc03g098480
Solyc01g017440
Solyc07g044860
Solyc10g074910
Solyc10g005470
Solyc01g005910
Solyc04g079780
Solyc04g071940
Solyc03g113370
Solyc05g051700
Solyc10g006430
Solyc01g103450
Solyc10g081380
Solyc09g063140
Solyc08g069065
Solyc01g105660
Solyc02g077920
Solyc12g049540
Solyc02g061820
Solyc09g009420
Solyc03g025840
Solyc11g069000
Solyc07g008470
Solyc07g048060
Solyc07g009150
Solyc01g007220
Solyc08g077890
Solyc01g106430
Solyc12g011450
Solyc06g072430
Solyc01g088470
Solyc10g078380
Solyc03g025840
Solyc07g066150
Solyc03g005195
Solyc07g041023
Solyc05g008770
Solyc06g069385
Solyc12g096550
Solyc12g096550
Solyc08g067840
Solyc11g068820
Solyc04g079880
Solyc03g005760
Solyc01g106430
Solyc01g091690
Solyc04g072400
Solyc05g012710
Solyc10g055720
Solyc01g089850
Solyc07g062190
Solyc07g064690
Solyc03g007190
Solyc01g100250
Solyc03g112150
Solyc08g061778
Solyc08g067320
Solyc03g005760
Solyc07g043150
Solyc03g007600
Solyc01g073660
Solyc11g011170
Solyc02g091280
Solyc01g102285
Solyc09g042770
Solyc10g007670
Solyc10g077090
Solyc03g005760
Solyc02g079770
Solyc05g008920
Solyc09g065455
Solyc06g065390
Solyc02g093700
Solyc06g053585
Solyc08g077050
Solyc06g007760
Solyc01g106430
Solyc10g085980
Solyc07g062190
Solyc01g106740
Solyc06g074200
Solyc02g072140
Solyc08g079620
Solyc09g009420
Solyc01g103450
Solyc01g105340
Solyc05g054230
Solyc12g006370
Solyc12g099650
Solyc03g083095
Solyc09g065910
Solyc12g094500
Solyc02g014150
Solyc07g047710
Solyc04g050490
Solyc04g080700
Solyc06g071790
Solyc03g080180
Solyc10g006030
Solyc03g097130
Solyc03g019660
Solyc02g070790
Solyc01g008925
Solyc01g095520
Solyc07g066610
Solyc03g081320
Solyc02g082460
Solyc06g068470
Solyc04g074950
Solyc09g082630
Solyc08g075034
Solyc04g071565
Solyc07g061790
Solyc09g009190
Solyc03g063240
Solyc12g056410
Solyc08g082685
Solyc02g071860
Solyc03g116570
Solyc04g064720
Solyc01g103960
Solyc06g069170
Solyc02g086730
Solyc05g005460
Solyc03g114070
Solyc11g020910
Solyc02g094150
Solyc01g108200
Solyc01g110270
Solyc01g107590
Solyc05g056000
Solyc05g052240
Solyc04g080630
Solyc12g087830
Solyc08g068150
Solyc02g093430
Solyc03g005780
Solyc03g114460
Solyc03g058910
Solyc05g008450
Solyc04g005630
Solyc01g067290
Solyc11g021365
Solyc05g025600
Solyc08g081030
Solyc10g082030
Solyc05g052240
Solyc02g084160
Solyc07g005830
Solyc01g111040
Solyc08g078890
Solyc03g121900
Solyc05g009370
Solyc01g066440
Solyc10g077040
Solyc10g005430
Solyc06g007160
Solyc06g084050
Solyc05g007060
Solyc10g005100
Solyc08g068290
Solyc08g081570
Solyc05g006730
Solyc08g075450
Solyc10g082030
Solyc07g062870
Solyc07g066470
Solyc03g111550
Solyc00g170200
Solyc07g008440
Solyc08g079110
Solyc06g062720
Solyc10g076710
Solyc06g082760
Solyc10g019227
Solyc07g045300
Solyc03g062790
Solyc01g111800
Solyc06g068770
Solyc11g044530
Solyc10g081085
Solyc11g069330
Solyc02g077110
Solyc03g097955
Solyc02g080220
Solyc03g082890
Solyc03g005760
Solyc06g051990
Solyc11g008990
Solyc01g087680
Solyc11g011250
Solyc04g011900
Solyc11g007200
Solyc04g007500
Solyc03g082560
Solyc05g055420
Solyc09g007560
Solyc02g093170
Solyc04g082020
Solyc06g051200
Solyc05g013160
Solyc06g076250
Solyc12g044280
Solyc06g068970
Solyc03g082890
Solyc05g005180
Solyc06g053890
Solyc08g078640
Solyc11g073130
Solyc03g058860
Solyc01g105120
Solyc01g109300
Solyc07g061990
Solyc01g091580
Solyc08g083350
Solyc04g082310
Solyc01g005930
Solyc10g077120
Solyc06g081980
Solyc10g050117
Solyc08g076720
Solyc06g075780
Solyc09g031920
Solyc01g109040
Solyc11g045310
Solyc01g112060
Solyc07g006490
Solyc07g053540
Solyc05g041430
Solyc12g021280
Solyc03g119140
Solyc01g109040
Solyc01g105050
Solyc12g009440
Solyc09g014760
Solyc02g086460
Solyc12g005630
Solyc08g067430
Solyc12g096550
Solyc06g007350
Solyc03g005260
Solyc02g065280
Solyc10g079110
Solyc09g082570
Solyc03g116610
Solyc05g009570
Solyc06g060340
Solyc10g049710
Solyc03g124030
Solyc12g098890
Solyc05g052270
Solyc12g044280
Solyc08g078010
Solyc11g066950
Solyc12g044280
Solyc08g083350
Solyc09g065270
Solyc05g044630
Solyc07g009170
Solyc03g005015
Solyc02g086730
Solyc01g067290
Solyc02g078010
Solyc07g066470
Solyc07g055350
Solyc08g074560
Solyc01g087730
Solyc02g055440
Solyc01g105070
Solyc11g069290
Solyc04g080870
Solyc08g006720
Solyc05g055850
Solyc02g087150
Solyc02g080810
Solyc02g092210
Solyc01g102400
Solyc12g007030
Solyc07g017800
Solyc01g109300
Solyc03g078000
Solyc05g008450
Solyc07g008470
Solyc02g084650
Solyc07g054820
Solyc12g013580
Solyc03g111550
Solyc09g091240
Solyc06g076480
Solyc01g090900
Solyc01g079240
Solyc07g062190
Solyc05g041200
Solyc05g032660
Solyc02g077330
Solyc01g100650
Solyc01g105120
Solyc05g056450
Solyc02g036350
Solyc05g045670
Solyc07g055060
Solyc01g096240
Solyc02g011750
Solyc03g121530
Solyc05g041200
Solyc08g076450
Solyc04g076830
Solyc07g005510
Solyc01g066440
Solyc07g064950
Solyc10g005470
Solyc10g086390
Solyc02g094420
Solyc07g043570
Solyc05g055820
Solyc10g052790
Solyc06g083520
Solyc09g090410
Solyc06g068690
Solyc09g007560
Solyc02g082850
Solyc05g010150
Solyc02g067570
Solyc06g066620
Solyc04g071565
Solyc04g015340
Solyc09g018890
Solyc06g068650
Solyc07g007110
Solyc02g081390
Solyc11g066110
Solyc02g080635
Solyc03g097950
Solyc04g016200
Solyc01g111970
Solyc05g008530
Solyc05g013620
Solyc12g010380
Solyc10g005110
Solyc08g075450
Solyc04g005090
Solyc09g083290
Solyc04g076830
Solyc08g006540
Solyc05g005873
Solyc03g097030
Solyc00g006810
Solyc09g092270
Solyc03g082620
Solyc01g098990
Solyc10g080260
Solyc05g014310
Solyc04g076870
Solyc06g074200
Solyc01g104910
Solyc02g070870
Solyc07g061990
Solyc01g102400
Solyc12g089220
Solyc08g082685
Solyc07g055060
Solyc09g075750
Solyc10g005050
Solyc04g015970
Solyc01g090900
Solyc08g076810
Solyc04g051240
Solyc04g071930
Solyc08g078020
Solyc04g053110
Solyc06g081980
Solyc12g007010
Solyc03g113920
Solyc03g112150
Solyc09g008350
Solyc10g005100
Solyc06g069170
Solyc04g071930
Solyc04g079320
Solyc04g077780
Solyc10g080500
Solyc07g063950
Solyc06g069760
Solyc11g042640
Solyc08g079240
Solyc06g050840
Solyc05g041920
Solyc12g049550
Solyc04g076010
Solyc02g072140
Solyc05g052270
Solyc02g014400
Solyc04g077780
Solyc05g056300
Solyc08g043180
Solyc03g007370
Solyc10g086660
Solyc03g005000
Solyc10g081560
Solyc04g071930
Solyc04g007110
Solyc12g042470
Solyc11g066110
Solyc10g084150
Solyc08g065220
Solyc02g083810
Solyc00g042140
Solyc07g005510
Solyc03g058430
Solyc01g087410
Solyc01g068030
Solyc06g008510
Solyc02g081250
Solyc08g068590
Solyc03g026210
Solyc04g078460
Solyc01g080460
Solyc05g013380
Solyc01g111630
Solyc10g086390
Solyc10g005100
Solyc03g118130
Solyc02g093550
Solyc05g013010
Solyc08g076840
Solyc09g007190
Solyc07g005510
Solyc08g082440
Solyc04g063240
Solyc09g091030
Solyc03g113240
Solyc12g089220
Solyc04g081755
Solyc08g005665
Solyc05g056300
Solyc09g005620
Solyc02g078010
Solyc00g042130
Solyc11g010480
Solyc08g007040
Solyc04g074270
Solyc02g077110
Solyc01g080220
Solyc03g115020
Solyc01g108630
Solyc11g011970
Solyc05g032660
Solyc11g010480
Solyc10g007120
Solyc06g076790
Solyc08g015620
Solyc03g034170
Solyc02g087230
Solyc12g036250
Solyc00g006810
Solyc06g076790
Solyc07g062060
Solyc03g113990
Solyc07g053760
Solyc03g113280
Solyc03g053110
Solyc04g076830
Solyc08g007250
Solyc02g091560
Solyc02g030480
Solyc09g090500
Solyc05g008520
Solyc04g079890
Solyc04g082270
Solyc01g107390
Solyc10g050772
Solyc03g113990
Solyc01g110360
Solyc07g055320
Solyc09g066150
Solyc01g105050
Solyc10g044543
Solyc02g090100
Solyc09g090960
Solyc06g076640
Solyc10g085870
Solyc04g055190
Solyc05g051425
Solyc10g074920
Solyc08g006780
Solyc02g079250
Solyc05g005873
Solyc02g092715
Solyc02g091560
Solyc00g024150
Solyc04g009370
Solyc02g092580
Solyc10g083650
Solyc12g094720
Solyc10g081955
Solyc11g012850
Solyc01g017740
Solyc09g009190
Solyc02g078480
Solyc03g116730
Solyc06g073260
Solyc10g080500
Solyc12g094720
Solyc01g098640
Solyc01g079220
Solyc04g081320
Solyc10g074580
Solyc06g074850
Solyc01g068030
Solyc03g120440
Solyc02g091560
Solyc01g098640
Solyc04g015340
Solyc08g075450
Solyc05g005680
Solyc10g005050
Solyc11g071420
Solyc10g081300
Solyc07g064990
Solyc11g010480
Solyc01g111630
Solyc02g085870
Solyc03g097170
Solyc06g084045
Solyc04g015040
Solyc05g018125
Solyc12g100010
Solyc09g091030
Solyc03g116730
Solyc12g009650
Solyc07g006030
Solyc04g054190
Solyc10g005100
Solyc02g091520
Solyc07g055320
Solyc02g088190
Solyc12g009650
Solyc01g080490
Solyc01g109030
Solyc06g060570
Solyc07g006630
Solyc02g071110
Solyc04g064670
Solyc07g040950
Solyc02g091560
Solyc06g082970
Solyc01g067460
Solyc05g006440
Solyc02g081360
Solyc08g061630
Solyc05g050500
Solyc10g007690
Solyc12g056850
Solyc10g081490
Solyc12g042470
Solyc05g023720
Solyc01g010640
Solyc11g012260
Solyc02g085870
Solyc11g065740
Solyc04g039810
Solyc01g087680
Solyc05g013380
Solyc08g006160
Solyc01g010480
Solyc02g085870
Solyc06g082970
Solyc08g007120
Solyc11g008620
Solyc08g076220
Solyc01g102400
Solyc10g054420
Solyc03g119540
Solyc06g073290
Solyc03g059020
Solyc05g013380
Solyc07g062710
Solyc03g113035
Solyc06g073290
Solyc03g111610
Solyc01g100230
Solyc01g102610
Solyc03g053110
Solyc11g006675
Solyc03g044120
Solyc09g090330
Solyc11g069570
Solyc04g056580
Solyc02g086650
Solyc06g068220
Solyc01g105890
Solyc07g040950
Solyc07g055320
Solyc12g098660
Solyc09g090557
Solyc11g065740
Solyc06g074510
Solyc07g056540
Solyc12g013810
Solyc02g020940
Solyc01g111040
Solyc10g008490
Solyc04g050470
Solyc01g067460
Solyc05g052600
Solyc00g013160
Solyc09g083150
Solyc04g053130
Solyc03g114450
Solyc05g010450
Solyc03g080180
Solyc01g111750
Solyc07g007800
Solyc10g048030
Solyc04g015750
Solyc03g116570
Solyc00g024150
Solyc02g032840
Solyc09g011590
Solyc01g005990
Solyc02g086820
Solyc03g059180
Solyc02g036350
Solyc10g012050
Solyc03g006250
Solyc03g044380
Solyc05g005865
Solyc06g053840
Solyc08g082400
Solyc03g117890
Solyc05g014190
Solyc11g009020
Solyc08g041820
Solyc06g082030
Solyc08g006760
Solyc06g073260
Solyc11g065740
Solyc08g080050
Solyc08g008630
Solyc02g020940
Solyc02g090890
Solyc10g080490
Solyc11g006020
Solyc04g015750
Solyc03g044900
Solyc04g071800
Solyc10g080870
Solyc01g100650
Solyc02g036350
Solyc00g203660
Solyc09g098030
Solyc08g076220
Solyc05g010180
Solyc08g006430
Solyc02g020940
Solyc11g069540
Solyc10g054420
Solyc06g005710
Solyc03g026330
Solyc05g052350
Solyc09g007660
Solyc02g092700
Solyc01g073680
Solyc10g055200
Solyc11g008620
Solyc10g054420
Solyc01g081480
Solyc04g078640
Solyc12g036170
Solyc09g060110
Solyc03g007775
Solyc03g117850
Solyc08g078670
Solyc04g015750
Solyc12g011280
Solyc01g008925
Solyc06g073260
Solyc12g036170
Solyc07g008180
Solyc02g078390
Solyc04g082710
Solyc03g114450
Solyc07g055260
Solyc01g080460
Solyc03g062720
Solyc02g080660
Solyc02g086970
Solyc02g081170
Solyc08g083360
Solyc01g097860
Solyc03g114450
Solyc02g065090
Solyc03g025710
Solyc05g055740
Solyc03g031530
Solyc01g008925
Solyc05g013530
Solyc03g096770
Solyc09g011130
Solyc01g097860
Solyc08g083360
Solyc07g008590
Solyc09g092480
Solyc01g079470
Solyc01g111075
Solyc04g005695
Solyc08g076880
Solyc01g111075
Solyc01g094090
Solyc01g094090
Solyc04g071340
Solyc12g094640
Solyc12g094640
Solyc12g094640
Solyc07g054310
Solyc03g025670
Solyc07g054280
Solyc06g076400
Solyc11g031960
Solyc07g054310
Solyc06g066050
Solyc12g096900
Solyc03g025670
Solyc07g053410
Solyc03g117250
Solyc12g006140
Solyc06g008590
Solyc10g052490
Solyc08g076880
Solyc04g071340
Solyc04g076880
Solyc02g078390
Solyc09g007040
Solyc02g086820
Solyc12g006995
Solyc01g017600
Solyc12g095750
Solyc03g117250
Solyc03g123410
Solyc02g086820
Solyc02g086820
Solyc11g013810
Solyc04g054745

### Sheet: Upregulated in TKN2-SRDX
Genes upregulated in TKN2-SRDX
Solyc03g098710
Solyc03g098720
Solyc06g072845
Solyc03g098720
Solyc10g009150
Solyc09g008670
Solyc03g079880
Solyc09g084465
Solyc10g009150
Solyc01g108700
Solyc02g078150
Solyc07g006570
Solyc01g105070
Solyc07g006570
Solyc04g071900
Solyc01g010480
Solyc09g084450
Solyc06g060590
Solyc05g050130
Solyc03g096050
Solyc09g089505
Solyc09g010360
Solyc06g008590
Solyc01g044240
Solyc04g007580
Solyc03g121420
Solyc10g079860
Solyc01g109500
Solyc07g007250
Solyc02g071700
Solyc09g083440
Solyc02g092580
Solyc02g071700
Solyc08g066900
Solyc12g017240
Solyc07g006570
Solyc03g112010
Solyc01g007220
Solyc01g091165
Solyc09g083440
Solyc02g090490
Solyc09g072700
Solyc06g060680
Solyc02g083880
Solyc09g082270
Solyc01g098400
Solyc07g056440
Solyc04g025530
Solyc07g022830
Solyc10g008120
Solyc12g087870
Solyc12g009800
Solyc04g009860
Solyc01g109170
Solyc01g079200
Solyc07g062220
Solyc07g006560
Solyc11g008470
Solyc11g065530
Solyc02g080220
Solyc03g112100
Solyc12g042890
Solyc09g075890
Solyc03g083730
Solyc08g080570
Solyc12g014620
Solyc01g005410
Solyc02g087060
Solyc03g116490
Solyc02g080220
Solyc03g121060
Solyc03g044097
Solyc08g080570
Solyc04g009850
Solyc01g058140
Solyc12g042470
Solyc02g087060
Solyc08g080570
Solyc05g005810
Solyc03g025720
Solyc04g007400
Solyc01g005470
Solyc09g072580
Solyc02g077590
Solyc06g061230
Solyc03g098780
Solyc08g074620
Solyc05g013880
Solyc02g067050
Solyc03g044740
Solyc06g050315
Solyc10g047240
Solyc08g081530
Solyc01g080410
Solyc01g111075
Solyc03g044200
Solyc03g044200
Solyc03g007370
Solyc11g012910
Solyc09g007020
Solyc02g078620
Solyc12g042470
Solyc03g114000
Solyc12g042380
Solyc04g010250
Solyc01g086650
Solyc09g014480
Solyc10g050110
Solyc07g064620
Solyc09g097850
Solyc03g093360
Solyc10g076740
Solyc01g006790
Solyc03g115930
Solyc10g075070
Solyc10g055810
Solyc08g028690
Solyc01g106820
Solyc09g005250
Solyc01g111075
Solyc04g071480
Solyc02g078100
Solyc02g077010
Solyc09g091550
Solyc06g048570
Solyc10g078360
Solyc01g067660
Solyc00g322635
Solyc09g066150
Solyc10g076840
Solyc02g092550
Solyc02g063170
Solyc01g108320
Solyc07g062520
Solyc07g053540
Solyc07g061990
Solyc09g091550
Solyc02g071220
Solyc12g089220
Solyc10g079595
Solyc03g119210
Solyc10g050110
Solyc12g089220
Solyc02g083500
Solyc02g085380
Solyc03g116530
Solyc02g092590
Solyc06g075780
Solyc01g096420
Solyc02g092550
Solyc09g007760
Solyc07g017600
Solyc09g057960
Solyc08g005650
Solyc02g078500
Solyc01g058670
Solyc12g089240
Solyc09g092330
Solyc01g107670
Solyc07g065540
Solyc01g099865
Solyc11g063520
Solyc01g058670
Solyc01g086640
Solyc01g099865
Solyc05g007300
Solyc03g121060
Solyc01g109880
Solyc10g076740
Solyc10g081730
Solyc03g116067
Solyc03g044910
Solyc10g017960
Solyc02g063270
Solyc08g008630
Solyc11g006550
Solyc07g053720
Solyc02g083640
Solyc10g007310
Solyc02g078500
Solyc07g017510
Solyc03g113990
Solyc06g008590
Solyc02g085310
Solyc10g084660
Solyc02g083380
Solyc05g054620
Solyc10g084320
Solyc04g051470
Solyc04g078420
Solyc01g067660
Solyc06g048820
Solyc06g034370
Solyc01g100110
Solyc12g044930
Solyc10g083700
Solyc04g080580
Solyc10g050110
Solyc04g056340
Solyc09g008320
Solyc01g109460
Solyc07g055060
Solyc09g090970
Solyc09g074840
Solyc11g072130
Solyc03g114800
Solyc02g077560
Solyc02g089610
Solyc03g044910
Solyc09g007760
Solyc04g040180
Solyc03g080080
Solyc02g092450
Solyc04g072920
Solyc09g007160
Solyc12g007030
Solyc02g086880
Solyc11g010480
Solyc04g054910
Solyc02g070020
Solyc05g005150
Solyc12g014310
Solyc07g008440
Solyc07g055060
Solyc04g071340
Solyc06g007620
Solyc05g055870
Solyc02g091520
Solyc07g054280
Solyc01g058670
Solyc02g085530
Solyc02g065680
Solyc03g121620
Solyc08g066840
Solyc08g076850
Solyc01g110710
Solyc01g095170
Solyc04g073950
Solyc03g117870
Solyc01g095620
Solyc03g121400
Solyc02g094400
Solyc08g067100
Solyc07g062520
Solyc05g013240
Solyc02g067530
Solyc09g090140
Solyc02g069800
Solyc03g113220
Solyc01g097520
Solyc03g113280
Solyc02g086650
Solyc05g015950
Solyc03g005330
Solyc03g111973
Solyc02g083190
Solyc11g006550
Solyc06g054220
Solyc11g068440
Solyc09g009690
Solyc09g090140
Solyc12g094460
Solyc10g083690
Solyc01g006400
Solyc01g095070
Solyc07g053720
Solyc09g098130
Solyc03g116570
Solyc11g010480
Solyc09g090140
Solyc08g014450
Solyc01g095620
Solyc09g061840
Solyc05g008380
Solyc11g006970
Solyc04g076010
Solyc06g076140
Solyc07g017610
Solyc03g113220
Solyc02g065280
Solyc01g081440
Solyc02g079960
Solyc03g113990
Solyc08g067100
Solyc04g074780
Solyc08g076200
Solyc02g081170
Solyc04g071340
Solyc03g121270
Solyc09g061750
Solyc03g097750
Solyc02g030300
Solyc01g009020
Solyc12g014380
Solyc04g079047
Solyc06g073170
Solyc12g013820
Solyc02g079360
Solyc12g014380
Solyc07g053760
Solyc01g095620
Solyc01g091320
Solyc02g090980
Solyc01g110290
Solyc02g090890
Solyc05g053210
Solyc07g055320
Solyc01g108540
Solyc09g090650
Solyc12g055830
Solyc01g108560
Solyc12g042570
Solyc03g113620
Solyc05g006730
Solyc04g054910
Solyc11g064920
Solyc06g076790
Solyc02g084870
Solyc06g071060
Solyc06g072580
Solyc07g055260
Solyc02g069490
Solyc02g064640
Solyc11g006020
Solyc09g075460
Solyc04g077615
Solyc08g006110
Solyc01g110360
Solyc10g075160
Solyc05g005020
Solyc09g061840
Solyc11g010170
Solyc08g081370
Solyc08g074630
Solyc08g029160
Solyc01g100970
Solyc11g069450
Solyc07g064800
Solyc09g010940
Solyc01g080460
Solyc05g049990
Solyc03g005980
Solyc09g009260
Solyc12g010380
Solyc05g013380
Solyc10g085010
Solyc04g005530
Solyc12g006970
Solyc11g020960
Solyc01g106690
Solyc05g008090
Solyc08g078930
Solyc03g116570
Solyc07g044990
Solyc12g056120
Solyc02g090350
Solyc05g010420
Solyc02g094080
Solyc01g111380
Solyc12g008640
Solyc01g005560
Solyc01g102720
Solyc11g011620
Solyc11g008470
Solyc09g065410
Solyc01g087640
Solyc11g010480
Solyc05g052790
Solyc01g091950
Solyc01g104190
Solyc02g085315
Solyc08g079670
Solyc02g079390
Solyc05g056385
Solyc02g092560
Solyc11g008280
Solyc05g008600
Solyc12g055820
Solyc03g096850
Solyc04g079720
Solyc09g082630
Solyc08g061778
Solyc09g090140
Solyc09g083290
Solyc09g061840
Solyc10g005310
Solyc10g085430
Solyc04g072895
Solyc05g010420
Solyc02g076870
Solyc08g078820
Solyc04g063280
Solyc12g057120
Solyc05g006730
Solyc09g090105
Solyc11g072510
Solyc08g006110
Solyc11g013810
Solyc07g055780
Solyc02g087330
Solyc03g121270
Solyc04g078910
Solyc03g005000
Solyc11g072130
Solyc07g025510
Solyc08g029160
Solyc10g049970
Solyc08g077350
Solyc08g061015
Solyc02g065680
Solyc02g081070
Solyc09g082780
Solyc11g071790
Solyc08g080900
Solyc04g078540
Solyc10g008110
Solyc04g074500
Solyc02g092760
Solyc07g055210
Solyc11g071790
Solyc05g053500
Solyc12g008640
Solyc07g041490
Solyc01g091600
Solyc01g104190
Solyc09g011490
Solyc04g076090
Solyc02g063490
Solyc06g053910
Solyc08g075860
Solyc11g011450
Solyc08g080370
Solyc04g082140
Solyc12g005860
Solyc02g085350
Solyc01g107700
Solyc01g107980
Solyc04g015750
Solyc11g065490
Solyc02g068900
Solyc09g073040
Solyc08g075860
Solyc04g008740
Solyc01g089980
Solyc11g005880
Solyc01g100970
Solyc09g082780
Solyc07g005940
Solyc06g072580
Solyc09g082630
Solyc03g031600
Solyc01g104980
Solyc09g009170
Solyc05g010420
Solyc05g013680
Solyc09g065540
Solyc12g098520
Solyc04g008010
Solyc03g043960
Solyc02g085450
Solyc09g064940
Solyc07g045440
Solyc02g094220
Solyc12g005180
Solyc09g065370
Solyc02g080590
Solyc01g079880
Solyc01g097860
Solyc12g056120
Solyc09g065860
Solyc06g072580
Solyc03g114810
Solyc09g015830
Solyc04g076830
Solyc07g041490
Solyc05g017760
Solyc06g065180
Solyc01g097140
Solyc01g058720
Solyc08g069090
Solyc04g009230
Solyc10g006010
Solyc10g054870
Solyc12g044330
Solyc12g005570
Solyc01g103720
Solyc00g042140
Solyc10g049620
Solyc08g067020
Solyc03g097250
Solyc07g066100
Solyc06g034100
Solyc04g076870
Solyc01g087520
Solyc01g102830
Solyc04g056580
Solyc01g006900
Solyc06g076750
Solyc02g005513
Solyc06g083830
Solyc10g083890
Solyc00g011880
Solyc10g007410
Solyc06g073360
Solyc09g075710
Solyc05g007260
Solyc12g042890
Solyc04g079180
Solyc08g082430
Solyc07g065250
Solyc08g015690
Solyc11g008680
Solyc02g083830
Solyc07g007760
Solyc02g093710
Solyc04g078650
Solyc02g030300
Solyc01g091690
Solyc11g068960
Solyc11g011502
Solyc01g022750
Solyc08g081200
Solyc06g009040
Solyc12g096760
Solyc01g005840
Solyc01g067630
Solyc10g017850
Solyc07g006270
Solyc09g009020
Solyc04g050940
Solyc04g024540
Solyc06g060720
Solyc01g005560
Solyc03g062890
Solyc07g066580
Solyc06g034160
Solyc01g104820
Solyc01g068470
Solyc05g010710
Solyc08g077920
Solyc06g073740
Solyc11g010650
Solyc09g007680
Solyc09g082650
Solyc03g096050
Solyc09g082210
Solyc09g075490
Solyc11g071865
Solyc01g100830
Solyc12g010840
Solyc12g096550
Solyc07g055690
Solyc04g076830
Solyc03g078380
Solyc04g072410
Solyc06g075810
Solyc06g063220
Solyc12g096520
Solyc01g009000
Solyc12g096470
Solyc06g007170
Solyc01g090810
Solyc10g079370
Solyc03g095360
Solyc02g081980
Solyc09g010170
Solyc05g013680
Solyc02g089075
Solyc08g041870
Solyc12g096120
Solyc06g061080
Solyc02g069080
Solyc06g083810
Solyc05g005710
Solyc08g077350
Solyc05g008920
Solyc05g056055
Solyc07g066120
Solyc02g084500
Solyc07g063010
Solyc02g081320
Solyc06g036350
Solyc07g005200
Solyc09g061500
Solyc08g066060
Solyc12g099770
Solyc04g078130
Solyc06g060080
Solyc01g108300
Solyc12g009210
Solyc08g075690
Solyc01g079820
Solyc01g104670
Solyc01g100810
Solyc09g082650
Solyc04g045620
Solyc10g086580
Solyc03g096940
Solyc04g050470
Solyc12g056210
Solyc01g079420
Solyc06g065180
Solyc09g089880
Solyc01g102830
Solyc10g074860
Solyc05g056540
Solyc06g062280
Solyc06g074495
Solyc06g034120
Solyc06g071400
Solyc00g042840
Solyc12g008590
Solyc02g065590
Solyc05g052870
Solyc01g087120
Solyc07g054160
Solyc08g081190
Solyc09g011310
Solyc01g096020
Solyc04g079047
Solyc09g010562
Solyc11g007590
Solyc12g089090
Solyc03g113800
Solyc12g099000
Solyc06g067940
Solyc03g095360
Solyc09g014621
Solyc08g074750
Solyc03g083300
Solyc05g008180
Solyc04g011510
Solyc01g098840
Solyc05g007200
Solyc09g018630
Solyc03g113660
Solyc06g064890
Solyc09g074870
Solyc12g011340
Solyc08g028740
Solyc01g096090
Solyc02g063130
Solyc01g008100
Solyc10g078690
Solyc10g081750
Solyc02g088660
Solyc08g081250
Solyc07g017880
Solyc01g066055
Solyc06g064840
Solyc12g009140
Solyc01g097020
Solyc06g066090
Solyc02g083650

### Sheet: Comparison of all groups
Item	Occurences	Present In
Solyc01g005990	5	la2 up, TKN2 down, la6 down, TKN2-SRDX down, miR319 down
Solyc01g066440	5	TKN2 down, la2 down, la6 up, TKN2-SRDX down, miR319 up
Solyc01g073680	5	la2 up, TKN2 down, la6 down, TKN2-SRDX down, miR319 down
Solyc01g080780	5	la2 up, TKN2 down, la6 up, TKN2-SRDX down, miR319 up
Solyc01g091165	5	TKN2-SRDX up, la2 down, TKN2 up, la6 up, miR319 up
Solyc01g091950	5	la2 up, TKN2-SRDX up, TKN2 up, la6 up, miR319 up
Solyc01g095620	5	TKN2-SRDX up, la2 down, TKN2 up, la6 up, miR319 up
Solyc01g098390	5	la2 down, TKN2 up, la6 up, TKN2-SRDX down, miR319 up
Solyc01g102830	5	la2 up, la6 down, TKN2-SRDX up, TKN2 up, miR319 down
Solyc01g103410	5	TKN2 down, la2 down, la6 up, TKN2-SRDX down, miR319 up
Solyc01g109170	5	la6 down, TKN2-SRDX up, la2 down, TKN2 up, miR319 up
Solyc01g109460	5	la2 up, TKN2-SRDX up, TKN2 up, la6 up, miR319 up
Solyc01g111040	5	TKN2 down, la2 down, la6 up, TKN2-SRDX down, miR319 up
Solyc02g067050	5	clausa down, TKN2-SRDX up, la2 down, la6 up, miR319 up
Solyc02g069800	5	la6 down, TKN2-SRDX up, la2 down, TKN2 up, miR319 down
Solyc02g070790	5	la2 up, TKN2 down, la6 down, TKN2-SRDX down, miR319 down
Solyc02g071220	5	la2 up, la6 down, TKN2-SRDX up, TKN2 up, miR319 down
Solyc02g071330	5	la6 down, la2 down, TKN2 up, TKN2-SRDX down, miR319 down
Solyc02g078390	5	TKN2 down, la2 down, la6 up, TKN2-SRDX down, miR319 up
Solyc02g078480	5	TKN2 down, la6 down, la2 down, TKN2-SRDX down, miR319 up
Solyc02g078500	5	la2 up, TKN2-SRDX up, TKN2 up, la6 up, miR319 up
Solyc02g078620	5	TKN2 down, TKN2-SRDX up, la2 down, la6 up, miR319 up
Solyc02g080220	5	la2 up, TKN2 down, TKN2-SRDX up, la6 up, miR319 up
Solyc02g080590	5	TKN2 down, la6 down, TKN2-SRDX up, la2 down, miR319 up
Solyc02g081390	5	TKN2 down, la6 down, la2 down, TKN2-SRDX down, miR319 down
Solyc02g082080	5	TKN2 down, la6 down, la2 down, TKN2-SRDX down, miR319 up
Solyc02g083830	5	la2 up, la6 down, TKN2-SRDX up, TKN2 up, miR319 up
Solyc02g083880	5	TKN2-SRDX up, la2 down, TKN2 up, la6 up, miR319 up
Solyc02g085470	5	la2 down, TKN2 up, la6 up, TKN2-SRDX down, miR319 up
Solyc02g086730	5	la2 up, TKN2 down, la6 down, TKN2-SRDX down, miR319 down
Solyc02g086880	5	TKN2-SRDX up, la2 down, TKN2 up, la6 up, miR319 up
Solyc02g087330	5	la2 up, TKN2 down, la6 down, TKN2-SRDX up, miR319 down
Solyc02g090350	5	TKN2-SRDX up, la2 down, TKN2 up, la6 up, miR319 up
Solyc02g090490	5	la2 up, TKN2-SRDX up, TKN2 up, la6 up, miR319 up
Solyc02g090870	5	TKN2 down, la6 down, la2 down, TKN2-SRDX down, miR319 down
Solyc02g093410	5	la2 down, TKN2 up, la6 up, TKN2-SRDX down, miR319 up
Solyc03g007775	5	TKN2 down, la6 down, la2 down, TKN2-SRDX down, miR319 down
Solyc03g007995	5	TKN2 down, la2 down, la6 up, TKN2-SRDX down, miR319 up
Solyc03g058430	5	la2 up, TKN2 down, la6 down, TKN2-SRDX down, miR319 up
Solyc03g098720	5	TKN2-SRDX up, la2 down, TKN2 up, la6 up, miR319 up
Solyc03g113990	5	TKN2 down, TKN2-SRDX up, la2 down, la6 up, miR319 up
Solyc03g119650	5	la6 down, la2 down, TKN2 up, TKN2-SRDX down, miR319 up
Solyc03g121900	5	la2 up, TKN2 down, la6 down, TKN2-SRDX down, miR319 down
Solyc04g010090	5	la2 down, TKN2 up, la6 up, TKN2-SRDX down, miR319 up
Solyc04g017700	5	la2 down, TKN2 up, la6 up, TKN2-SRDX down, miR319 up
Solyc04g025530	5	la2 up, la6 down, TKN2-SRDX up, TKN2 up, miR319 down
Solyc04g056580	5	la2 up, TKN2 down, la6 down, TKN2-SRDX up, miR319 up
Solyc04g071160	5	la2 up, TKN2 down, la6 up, TKN2-SRDX down, miR319 up
Solyc04g071340	5	la2 up, TKN2 down, TKN2-SRDX up, la6 up, miR319 up
Solyc04g076190	5	la2 up, TKN2 down, la6 down, TKN2-SRDX down, miR319 down
Solyc04g078420	5	la2 up, TKN2-SRDX up, TKN2 up, la6 up, miR319 up
Solyc04g078460	5	TKN2 down, la2 down, la6 up, TKN2-SRDX down, miR319 up
Solyc05g005080	5	la6 down, la2 down, TKN2 up, TKN2-SRDX down, miR319 down
Solyc05g006730	5	la2 up, TKN2 down, TKN2-SRDX up, la6 up, miR319 up
Solyc05g007300	5	la2 up, la6 down, TKN2-SRDX up, TKN2 up, miR319 down
Solyc05g008600	5	la2 up, la6 down, TKN2-SRDX up, TKN2 up, miR319 down
Solyc05g009820	5	TKN2 down, la6 down, la2 down, TKN2-SRDX down, miR319 down
Solyc05g052270	5	la2 up, TKN2 down, la6 up, TKN2-SRDX down, miR319 up
Solyc06g007180	5	clausa down, la2 down, TKN2 up, la6 up, miR319 up
Solyc06g007310	5	TKN2 down, la6 down, la2 down, TKN2-SRDX down, miR319 up
Solyc06g063220	5	la2 up, la6 down, TKN2-SRDX up, TKN2 up, miR319 down
Solyc06g063230	5	TKN2 down, la2 down, la6 up, TKN2-SRDX down, miR319 up
Solyc06g065970	5	la2 up, TKN2 down, la6 down, TKN2-SRDX down, miR319 down
Solyc06g068870	5	TKN2 down, la2 down, la6 up, TKN2-SRDX down, miR319 up
Solyc06g074495	5	la2 up, la6 down, TKN2-SRDX up, TKN2 up, miR319 down
Solyc07g056160	5	clausa down, la2 up, TKN2 up, la6 up, miR319 up
Solyc07g064990	5	la2 up, TKN2 down, la6 up, TKN2-SRDX down, miR319 down
Solyc08g006150	5	la2 down, TKN2 up, la6 up, TKN2-SRDX down, miR319 up
Solyc08g008220	5	la2 up, TKN2 up, la6 up, TKN2-SRDX down, miR319 up
Solyc08g029160	5	la6 down, TKN2-SRDX up, la2 down, TKN2 up, miR319 up
Solyc08g066030	5	la2 down, TKN2 up, la6 up, TKN2-SRDX down, miR319 up
Solyc08g067100	5	TKN2 down, la6 down, TKN2-SRDX up, la2 down, miR319 down
Solyc08g075380	5	la2 down, TKN2 up, la6 up, TKN2-SRDX down, miR319 down
Solyc08g080570	5	la2 up, TKN2-SRDX up, TKN2 up, la6 up, miR319 up
Solyc08g083120	5	la2 down, TKN2 up, la6 up, TKN2-SRDX down, miR319 up
Solyc09g007760	5	clausa down, la2 up, la6 down, TKN2-SRDX up, miR319 down
Solyc09g007850	5	clausa down, la2 up, TKN2 down, la6 down, miR319 up
Solyc09g010940	5	TKN2-SRDX up, la2 down, TKN2 up, la6 up, miR319 up
Solyc09g063010	5	TKN2 down, la6 down, la2 down, TKN2-SRDX down, miR319 down
Solyc09g063070	5	la6 down, la2 down, TKN2 up, TKN2-SRDX down, miR319 down
Solyc09g063140	5	la2 up, TKN2 down, la6 up, TKN2-SRDX down, miR319 up
Solyc09g065370	5	la6 down, TKN2-SRDX up, la2 down, TKN2 up, miR319 down
Solyc09g090500	5	la2 up, TKN2 down, la6 down, TKN2-SRDX down, miR319 up
Solyc10g009080	5	Clausa up, la2 down, la6 up, TKN2-SRDX down, miR319 up
Solyc10g044960	5	la2 down, TKN2 up, la6 up, TKN2-SRDX down, miR319 up
Solyc10g082030	5	clausa down, la2 up, TKN2 down, la6 down, miR319 down
Solyc10g083630	5	TKN2 down, la2 down, la6 up, TKN2-SRDX down, miR319 down
Solyc10g083890	5	la6 down, TKN2-SRDX up, la2 down, TKN2 up, miR319 down
Solyc10g086390	5	la2 up, TKN2 down, la6 up, TKN2-SRDX down, miR319 up
Solyc11g005933	5	TKN2 down, la6 down, la2 down, TKN2-SRDX down, miR319 up
Solyc11g012270	5	TKN2 down, la2 down, la6 up, TKN2-SRDX down, miR319 up
Solyc11g031960	5	la2 up, TKN2 down, la6 down, TKN2-SRDX down, miR319 down
Solyc11g067010	5	la2 down, TKN2 up, la6 up, TKN2-SRDX down, miR319 up
Solyc11g069330	5	TKN2 down, la2 down, la6 up, TKN2-SRDX down, miR319 up
Solyc11g069450	5	TKN2-SRDX up, la2 down, TKN2 up, la6 up, miR319 up
Solyc12g013820	5	TKN2-SRDX up, la2 down, TKN2 up, la6 up, miR319 up
Solyc12g089090	5	TKN2-SRDX up, la2 down, TKN2 up, la6 up, miR319 up
Solyc00g012440	4	clausa down, la2 up, la6 down, miR319 up
Solyc00g027980	4	TKN2 down, la6 down, la2 down, miR319 up
Solyc01g005430	4	TKN2 down, la2 down, la6 up, miR319 up
Solyc01g005560	4	la2 up, TKN2 down, TKN2-SRDX up, la6 up
Solyc01g006400	4	TKN2-SRDX up, TKN2 up, la6 up, miR319 up
Solyc01g006790	4	TKN2-SRDX up, la2 down, TKN2 up, miR319 down
Solyc01g010020	4	la2 up, la6 up, TKN2-SRDX down, miR319 up
Solyc01g056720	4	TKN2 down, la2 down, la6 up, TKN2-SRDX down
Solyc01g073640	4	la2 up, la6 down, Clausa up, TKN2-SRDX down
Solyc01g073660	4	TKN2 down, la6 down, Clausa up, TKN2-SRDX down
Solyc01g080350	4	la6 down, la2 down, TKN2 up, TKN2-SRDX down
Solyc01g080480	4	TKN2 up, la6 up, TKN2-SRDX down, miR319 up
Solyc01g086700	4	la6 down, la2 down, TKN2 up, miR319 down
Solyc01g087990	4	la2 down, TKN2 up, TKN2-SRDX down, miR319 down
Solyc01g088660	4	la2 down, TKN2 up, la6 up, miR319 down
Solyc01g090430	4	TKN2 down, la2 down, TKN2-SRDX down, miR319 up
Solyc01g091170	4	la2 down, TKN2 up, la6 up, miR319 up
Solyc01g091280	4	la6 down, la2 down, TKN2 up, miR319 down
Solyc01g097520	4	TKN2-SRDX up, TKN2 up, la6 up, miR319 up
Solyc01g100750	4	TKN2 down, la6 up, TKN2-SRDX down, miR319 up
Solyc01g100930	4	la6 down, la2 down, TKN2 up, miR319 down
Solyc01g102610	4	TKN2 down, la2 down, la6 up, miR319 up
Solyc01g103240	4	la2 up, la6 down, TKN2-SRDX down, miR319 up
Solyc01g103510	4	clausa down, la2 up, la6 down, miR319 down
Solyc01g104910	4	TKN2 down, la2 down, TKN2-SRDX down, miR319 up
Solyc01g105050	4	la2 up, TKN2 down, la6 down, miR319 down
Solyc01g105120	4	TKN2 down, la2 down, la6 up, miR319 up
Solyc01g105660	4	TKN2 down, la6 down, la2 down, miR319 down
Solyc01g108460	4	TKN2 down, la6 down, la2 down, miR319 up
Solyc01g108900	4	clausa down, la2 down, TKN2-SRDX down, miR319 up
Solyc01g110360	4	la2 up, TKN2 down, TKN2-SRDX up, miR319 up
Solyc01g110710	4	la6 down, TKN2-SRDX up, la2 down, miR319 down
Solyc01g111950	4	la2 up, TKN2 down, TKN2-SRDX down, miR319 down
Solyc01g112250	4	la6 down, la2 down, TKN2 up, miR319 down
Solyc02g005513	4	la2 up, la6 down, TKN2-SRDX up, miR319 down
Solyc02g011930	4	la2 up, TKN2 down, la6 down, miR319 down
Solyc02g021368	4	la2 up, TKN2 down, la6 down, miR319 down
Solyc02g021640	4	la6 down, la2 down, TKN2-SRDX down, miR319 down
Solyc02g021700	4	la2 down, TKN2 up, la6 up, TKN2-SRDX down
Solyc02g061745	4	TKN2 down, la2 down, la6 up, miR319 up
Solyc02g063150	4	clausa down, la2 up, TKN2 down, la6 down
Solyc02g063490	4	la2 up, TKN2-SRDX up, TKN2 up, la6 up
Solyc02g068090	4	la2 up, TKN2 down, la6 down, miR319 down
Solyc02g068340	4	la2 down, TKN2 up, TKN2-SRDX down, miR319 down
Solyc02g076820	4	la6 down, la2 down, TKN2 up, miR319 down
Solyc02g078010	4	la2 up, TKN2 down, la6 down, miR319 down
Solyc02g079250	4	TKN2 down, la6 down, la2 down, miR319 up
Solyc02g079350	4	la2 down, la6 up, TKN2-SRDX down, miR319 down
Solyc02g080140	4	TKN2 up, la6 up, TKN2-SRDX down, miR319 up
Solyc02g080810	4	la2 up, TKN2 down, la6 down, miR319 down
Solyc02g081700	4	la2 up, TKN2 up, la6 up, miR319 up
Solyc02g082260	4	la2 down, TKN2 up, la6 up, miR319 up
Solyc02g082850	4	TKN2 down, la6 down, la2 down, miR319 down
Solyc02g084500	4	TKN2-SRDX up, la2 down, TKN2 up, miR319 up
Solyc02g084960	4	la2 down, TKN2 up, la6 up, miR319 up
Solyc02g085870	4	la2 up, TKN2 down, la6 down, miR319 down
Solyc02g085950	4	clausa down, la2 up, TKN2 down, la6 down
Solyc02g086820	4	la2 up, TKN2 down, la6 down, miR319 up
Solyc02g086890	4	la2 up, TKN2 down, la6 down, miR319 up
Solyc02g087300	4	la2 up, TKN2 up, la6 up, miR319 up
Solyc02g091000	4	la6 down, la2 down, TKN2 up, miR319 down
Solyc02g092550	4	la6 down, TKN2-SRDX up, TKN2 up, miR319 down
Solyc02g092710	4	la6 down, la2 down, TKN2 up, miR319 down
Solyc02g093120	4	la2 down, TKN2 up, la6 up, miR319 up
Solyc02g093430	4	TKN2 down, la6 down, la2 down, miR319 up
Solyc03g005980	4	la2 up, la6 down, TKN2-SRDX up, miR319 down
Solyc03g026110	4	TKN2 down, la2 down, TKN2-SRDX down, miR319 up
Solyc03g031970	4	la6 down, la2 down, TKN2 up, miR319 down
Solyc03g034220	4	clausa down, TKN2 down, la6 down, miR319 down
Solyc03g053010	4	la6 down, la2 down, TKN2 up, miR319 down
Solyc03g082367	4	la2 down, la6 up, TKN2-SRDX down, miR319 up
Solyc03g082975	4	la2 up, TKN2 down, la6 down, miR319 down
Solyc03g093360	4	la6 down, TKN2-SRDX up, TKN2 up, miR319 down
Solyc03g097970	4	la6 down, la2 down, TKN2 up, miR319 down
Solyc03g111550	4	la2 up, TKN2 down, la6 up, miR319 down
Solyc03g111840	4	la2 up, TKN2 down, la6 down, miR319 down
Solyc03g116350	4	la2 down, TKN2 up, TKN2-SRDX down, miR319 up
Solyc03g116580	4	la2 up, TKN2 up, la6 up, miR319 up
Solyc03g117440	4	la2 down, la6 up, TKN2-SRDX down, miR319 up
Solyc03g119010	4	la2 down, la6 up, TKN2-SRDX down, miR319 up
Solyc03g119770	4	la6 down, la2 down, TKN2 up, miR319 up
Solyc03g119870	4	la2 up, TKN2 up, la6 up, miR319 up
Solyc03g120500	4	la2 down, TKN2 up, la6 up, miR319 up
Solyc03g123390	4	la2 up, TKN2 up, la6 up, miR319 up
Solyc03g123410	4	la2 up, TKN2 down, la6 down, miR319 down
Solyc04g008690	4	la6 down, la2 down, TKN2 up, miR319 down
Solyc04g011430	4	la2 down, la6 up, TKN2-SRDX down, miR319 up
Solyc04g045620	4	la6 down, TKN2-SRDX up, TKN2 up, miR319 down
Solyc04g050775	4	TKN2 down, la6 down, la2 down, miR319 down
Solyc04g050940	4	la6 down, TKN2-SRDX up, TKN2 up, miR319 down
Solyc04g063350	4	TKN2 down, la2 down, la6 up, miR319 up
Solyc04g071565	4	la2 up, TKN2 down, la6 down, miR319 down
Solyc04g078390	4	la6 down, la2 down, TKN2 up, miR319 up
Solyc04g079780	4	la2 up, TKN2 down, la6 down, miR319 down
Solyc04g079890	4	la2 up, TKN2 down, la6 down, miR319 down
Solyc04g079940	4	clausa down, la2 up, la6 up, miR319 up
Solyc04g080700	4	TKN2 down, la6 down, la2 down, miR319 up
Solyc04g080800	4	TKN2 down, la6 up, TKN2-SRDX down, miR319 up
Solyc04g082270	4	la2 up, TKN2 down, la6 down, miR319 down
Solyc05g005873	4	la2 up, TKN2 down, la6 down, miR319 down
Solyc05g007200	4	TKN2-SRDX up, la2 down, TKN2 up, miR319 up
Solyc05g010420	4	TKN2-SRDX up, TKN2 up, la6 up, miR319 up
Solyc05g014070	4	la2 down, TKN2 up, TKN2-SRDX down, miR319 up
Solyc05g015500	4	la2 down, la6 up, TKN2-SRDX down, miR319 up
Solyc05g041200	4	la2 up, TKN2 down, la6 up, miR319 up
Solyc05g041430	4	TKN2 down, la6 up, TKN2-SRDX down, miR319 up
Solyc05g049970	4	TKN2 down, la6 up, TKN2-SRDX down, miR319 up
Solyc05g054640	4	la2 up, la6 down, TKN2 up, miR319 down
Solyc05g056540	4	TKN2-SRDX up, la2 down, TKN2 up, miR319 up
Solyc06g034120	4	la6 down, TKN2-SRDX up, la2 down, TKN2 up
Solyc06g036640	4	TKN2 down, la2 down, la6 up, miR319 down
Solyc06g051660	4	la2 up, TKN2 up, TKN2-SRDX down, miR319 up
Solyc06g051850	4	la2 up, TKN2 down, la6 down, miR319 down
Solyc06g053950	4	clausa down, la2 up, la6 up, miR319 up
Solyc06g060080	4	la2 up, TKN2-SRDX up, TKN2 up, miR319 down
Solyc06g060720	4	la6 down, TKN2-SRDX up, la2 down, miR319 down
Solyc06g060805	4	la2 down, la6 up, TKN2-SRDX down, miR319 up
Solyc06g061000	4	la2 down, la6 up, TKN2-SRDX down, miR319 up
Solyc06g061180	4	la2 up, TKN2 down, la6 down, miR319 down
Solyc06g063370	4	la2 up, TKN2 down, la6 down, miR319 down
Solyc06g064820	4	la2 up, la6 up, TKN2-SRDX down, miR319 up
Solyc06g065180	4	la2 up, TKN2-SRDX up, TKN2 up, miR319 down
Solyc06g066370	4	la6 down, Clausa up, la2 down, miR319 up
Solyc06g066570	4	la6 down, la2 down, TKN2-SRDX down, miR319 up
Solyc06g069490	4	la2 down, TKN2 up, la6 up, miR319 up
Solyc06g071430	4	la2 up, TKN2 down, la6 up, miR319 up
Solyc06g071860	4	TKN2 up, la6 up, TKN2-SRDX down, miR319 up
Solyc06g073670	4	la2 down, TKN2 up, TKN2-SRDX down, miR319 up
Solyc06g074780	4	la2 up, la6 down, TKN2-SRDX down, miR319 up
Solyc06g076750	4	TKN2-SRDX up, la2 down, TKN2 up, miR319 up
Solyc06g082760	4	la2 up, TKN2 down, la6 down, miR319 down
Solyc06g083110	4	la2 up, TKN2 down, la6 down, miR319 down
Solyc06g083875	4	la6 down, la2 down, TKN2 up, miR319 down
Solyc06g084250	4	la6 down, la2 down, TKN2 up, miR319 down
Solyc06g084360	4	TKN2 down, la6 up, TKN2-SRDX down, miR319 up
Solyc07g005600	4	TKN2 down, la6 down, TKN2-SRDX down, miR319 down
Solyc07g006270	4	la2 up, TKN2-SRDX up, TKN2 up, miR319 down
Solyc07g006560	4	TKN2-SRDX up, TKN2 up, la6 up, miR319 up
Solyc07g007800	4	la2 up, TKN2 down, la6 down, miR319 down
Solyc07g017510	4	la6 down, TKN2-SRDX up, la2 down, miR319 down
Solyc07g018010	4	la2 up, la6 down, TKN2 up, miR319 up
Solyc07g018270	4	TKN2 down, la2 down, TKN2-SRDX down, miR319 up
Solyc07g026960	4	la2 down, TKN2 up, la6 up, miR319 up
Solyc07g038100	4	la6 down, la2 down, TKN2 up, miR319 up
Solyc07g042300	4	la2 up, la6 down, TKN2 up, miR319 down
Solyc07g042590	4	la6 down, la2 down, TKN2-SRDX down, miR319 down
Solyc07g054270	4	la2 up, TKN2 up, la6 up, miR319 up
Solyc07g055690	4	TKN2 down, TKN2-SRDX up, la2 down, miR319 down
Solyc07g056540	4	la2 up, TKN2 down, la6 down, miR319 down
Solyc07g061720	4	la2 up, TKN2 up, la6 up, miR319 up
Solyc07g061940	4	la2 up, Clausa up, la6 up, miR319 up
Solyc07g062180	4	la2 up, TKN2 down, la6 up, miR319 up
Solyc07g062870	4	clausa down, TKN2 down, la6 down, miR319 down
Solyc07g064690	4	la2 up, TKN2 down, la6 down, miR319 down
Solyc07g065220	4	la2 up, TKN2 up, la6 up, miR319 up
Solyc07g065540	4	TKN2-SRDX up, la2 down, TKN2 up, miR319 down
Solyc07g066150	4	la2 up, TKN2 down, la6 down, miR319 down
Solyc07g066220	4	la6 down, la2 down, TKN2 up, miR319 up
Solyc07g066340	4	la2 down, TKN2 up, TKN2-SRDX down, miR319 up
Solyc07g066470	4	la2 up, TKN2 down, la6 down, miR319 down
Solyc08g006670	4	TKN2 up, la6 up, TKN2-SRDX down, miR319 up
Solyc08g008580	4	la2 down, TKN2 up, la6 up, miR319 up
Solyc08g013990	4	la2 down, TKN2 up, TKN2-SRDX down, miR319 up
Solyc08g015620	4	TKN2 down, la6 down, la2 down, miR319 down
Solyc08g045640	4	la2 down, TKN2 up, la6 up, miR319 up
Solyc08g061590	4	la2 down, la6 up, TKN2-SRDX down, miR319 up
Solyc08g062820	4	la6 down, la2 down, TKN2-SRDX down, miR319 down
Solyc08g065220	4	TKN2 down, la6 down, la2 down, miR319 down
Solyc08g067020	4	la2 up, TKN2-SRDX up, TKN2 up, miR319 down
Solyc08g076810	4	TKN2 down, la2 down, TKN2-SRDX down, miR319 down
Solyc08g076880	4	TKN2 down, la2 down, la6 up, miR319 up
Solyc08g078010	4	clausa down, la2 up, TKN2 down, la6 down
Solyc08g078890	4	TKN2 down, la6 down, Clausa up, miR319 down
Solyc09g007290	4	la2 down, TKN2 up, la6 up, TKN2-SRDX down
Solyc09g007560	4	la2 up, TKN2 down, la6 down, TKN2-SRDX down
Solyc09g009020	4	la2 up, TKN2-SRDX up, TKN2 up, miR319 down
Solyc09g010970	4	TKN2 down, la6 down, la2 down, miR319 down
Solyc09g014760	4	la2 up, TKN2 down, la6 down, miR319 up
Solyc09g065150	4	TKN2 down, la6 down, la2 down, miR319 up
Solyc09g065540	4	TKN2-SRDX up, la2 down, TKN2 up, miR319 up
Solyc09g066100	4	la2 up, la6 up, TKN2-SRDX down, miR319 up
Solyc09g072700	4	la2 up, la6 down, TKN2-SRDX up, miR319 up
Solyc09g075460	4	la6 down, TKN2-SRDX up, la2 down, miR319 down
Solyc09g075490	4	TKN2-SRDX up, TKN2 up, la6 up, miR319 up
Solyc09g075890	4	la2 up, TKN2-SRDX up, la6 up, miR319 up
Solyc09g082970	4	la2 up, la6 down, TKN2 up, TKN2-SRDX down
Solyc09g090140	4	la2 up, TKN2-SRDX up, TKN2 up, miR319 down
Solyc09g098170	4	TKN2 down, la2 down, TKN2-SRDX down, miR319 down
Solyc10g005950	4	la6 down, la2 down, TKN2-SRDX down, miR319 down
Solyc10g006300	4	la6 down, la2 down, TKN2 up, miR319 down
Solyc10g006850	4	la2 down, TKN2 up, la6 up, miR319 up
Solyc10g008110	4	la6 down, TKN2-SRDX up, TKN2 up, miR319 up
Solyc10g009280	4	la2 down, TKN2 up, la6 up, TKN2-SRDX down
Solyc10g009340	4	la2 up, la6 down, Clausa up, miR319 down
Solyc10g046820	4	la2 down, TKN2 up, TKN2-SRDX down, miR319 up
Solyc10g049970	4	la2 up, la6 down, TKN2-SRDX up, miR319 up
Solyc10g051270	4	la2 down, la6 up, TKN2-SRDX down, miR319 up
Solyc10g052490	4	TKN2 down, la6 up, TKN2-SRDX down, miR319 up
Solyc10g075160	4	la2 up, TKN2-SRDX up, la6 up, miR319 up
Solyc10g077040	4	la2 up, TKN2 down, la6 up, miR319 up
Solyc10g078730	4	la2 down, TKN2 up, la6 up, miR319 up
Solyc10g080660	4	TKN2 down, la6 up, TKN2-SRDX down, miR319 up
Solyc10g083650	4	la2 up, TKN2 down, la6 up, miR319 up
Solyc10g084890	4	la2 down, la6 up, TKN2-SRDX down, miR319 up
Solyc10g085790	4	la6 down, la2 down, TKN2 up, miR319 down
Solyc10g085820	4	la2 down, TKN2 up, la6 up, miR319 up
Solyc10g086190	4	la2 up, la6 down, TKN2 up, miR319 down
Solyc10g086580	4	la2 up, TKN2 down, la6 down, TKN2-SRDX up
Solyc11g005110	4	TKN2 down, la6 down, TKN2-SRDX down, miR319 down
Solyc11g005880	4	la2 up, TKN2-SRDX up, TKN2 up, miR319 down
Solyc11g008470	4	TKN2-SRDX up, TKN2 up, la6 up, miR319 up
Solyc11g008520	4	la6 down, la2 down, TKN2-SRDX down, miR319 down
Solyc11g010170	4	TKN2-SRDX up, TKN2 up, la6 up, miR319 up
Solyc11g012730	4	la6 down, la2 down, TKN2-SRDX down, miR319 down
Solyc11g012820	4	TKN2 up, la6 up, TKN2-SRDX down, miR319 up
Solyc11g042460	4	la2 up, TKN2 down, la6 up, miR319 up
Solyc11g045230	4	la2 up, TKN2 up, la6 up, miR319 down
Solyc11g065750	4	la2 down, la6 up, TKN2-SRDX down, miR319 up
Solyc11g066040	4	la2 up, TKN2 down, la6 down, miR319 down
Solyc11g066950	4	TKN2 down, la6 down, la2 down, miR319 down
Solyc11g068820	4	la2 up, TKN2 down, la6 down, miR319 down
Solyc11g071790	4	la6 down, TKN2-SRDX up, TKN2 up, miR319 down
Solyc11g071995	4	la6 down, la2 down, TKN2-SRDX down, miR319 down
Solyc11g072490	4	TKN2 up, la6 up, TKN2-SRDX down, miR319 up
Solyc12g005180	4	la6 down, TKN2-SRDX up, la2 down, miR319 up
Solyc12g005570	4	la2 up, la6 down, TKN2-SRDX up, miR319 down
Solyc12g009990	4	TKN2 down, la6 up, TKN2-SRDX down, miR319 up
Solyc12g010730	4	la2 down, TKN2 up, la6 up, miR319 up
Solyc12g011440	4	TKN2 down, la6 down, la2 down, miR319 up
Solyc12g013910	4	la2 down, TKN2 up, TKN2-SRDX down, miR319 up
Solyc12g014180	4	la2 up, la6 down, TKN2 up, miR319 down
Solyc12g014620	4	la6 down, TKN2-SRDX up, la2 down, TKN2 up
Solyc12g016190	4	la2 down, TKN2 up, la6 up, miR319 up
Solyc12g017460	4	la2 down, TKN2 up, la6 up, miR319 down
Solyc12g017515	4	la2 up, TKN2 down, la6 down, TKN2-SRDX down
Solyc12g021280	4	TKN2 down, la6 up, TKN2-SRDX down, miR319 up
Solyc12g035720	4	TKN2 down, la2 down, TKN2-SRDX down, miR319 up
Solyc12g038970	4	la2 down, la6 up, TKN2-SRDX down, miR319 up
Solyc12g042200	4	la2 up, TKN2 down, la6 up, miR319 up
Solyc12g044930	4	TKN2-SRDX up, la2 down, TKN2 up, la6 up
Solyc12g057120	4	la2 up, la6 down, TKN2-SRDX up, miR319 down
Solyc12g089240	4	TKN2-SRDX up, la2 down, TKN2 up, miR319 up
Solyc12g096740	4	la6 down, la2 down, TKN2-SRDX down, miR319 down
Solyc12g098890	4	clausa down, la2 up, TKN2 down, la6 down
Solyc12g099400	4	la2 up, TKN2 up, la6 up, miR319 up
Solyc12g099990	4	la6 down, TKN2 up, TKN2-SRDX down, miR319 down
Solyc00g006810	3	TKN2 down, la6 up, miR319 up
Solyc00g009090	3	clausa down, TKN2 up, TKN2-SRDX down
Solyc00g012540	3	la6 down, la2 down, miR319 up
Solyc00g042840	3	TKN2-SRDX up, Clausa up, TKN2 up
Solyc01g006800	3	TKN2 up, la6 up, miR319 up
Solyc01g007110	3	la2 down, la6 up, miR319 up
Solyc01g007930	3	la6 down, la2 down, miR319 up
Solyc01g009520	3	la2 up, TKN2 up, la6 up
Solyc01g009590	3	la6 down, la2 down, miR319 down
Solyc01g009970	3	la2 up, TKN2 down, miR319 up
Solyc01g009990	3	la2 up, TKN2 down, miR319 down
Solyc01g010280	3	la2 down, la6 up, miR319 up
Solyc01g010420	3	la6 down, la2 down, TKN2-SRDX down
Solyc01g010570	3	la2 down, TKN2-SRDX down, miR319 up
Solyc01g015280	3	la6 down, la2 down, miR319 up
Solyc01g057570	3	la2 down, TKN2 up, TKN2-SRDX down
Solyc01g067380	3	la2 down, TKN2 up, miR319 up
Solyc01g068240	3	la2 up, TKN2 up, la6 up
Solyc01g068400	3	la2 down, TKN2 up, miR319 down
Solyc01g079610	3	la2 up, la6 up, miR319 down
Solyc01g079940	3	la2 up, la6 down, miR319 up
Solyc01g080800	3	la2 up, TKN2 down, la6 down
Solyc01g087120	3	la2 up, TKN2-SRDX up, TKN2 up
Solyc01g088080	3	la2 up, la6 up, miR319 up
Solyc01g091200	3	la6 down, la2 down, miR319 down
Solyc01g095930	3	la2 up, la6 up, miR319 up
Solyc01g096450	3	la6 down, TKN2 up, miR319 down
Solyc01g097330	3	la2 down, TKN2 up, miR319 up
Solyc01g099840	3	la6 down, la2 down, miR319 up
Solyc01g100790	3	la6 down, la2 down, TKN2-SRDX down
Solyc01g102330	3	la6 down, TKN2 up, miR319 up
Solyc01g102850	3	la2 up, TKN2 down, la6 up
Solyc01g102910	3	la2 up, la6 up, miR319 down
Solyc01g104040	3	la2 down, TKN2 up, miR319 down
Solyc01g105020	3	la2 up, la6 down, miR319 down
Solyc01g106060	3	la2 down, la6 up, miR319 up
Solyc01g106430	3	la2 up, TKN2 down, la6 down
Solyc01g108030	3	TKN2 down, la6 up, miR319 up
Solyc01g108620	3	la2 down, la6 up, miR319 up
Solyc01g108700	3	clausa down, TKN2-SRDX up, TKN2 up
Solyc01g109040	3	la2 up, TKN2 down, la6 down
Solyc01g109780	3	la2 down, la6 up, miR319 up
Solyc01g111630	3	la2 up, TKN2 down, miR319 up
Solyc01g111670	3	la2 up, la6 down, miR319 down
Solyc01g111830	3	la6 down, TKN2-SRDX down, miR319 down
Solyc02g014460	3	la2 up, la6 up, miR319 up
Solyc02g036370	3	la2 down, la6 up, miR319 up
Solyc02g037550	3	la2 down, la6 up, miR319 down
Solyc02g062040	3	la2 down, la6 up, miR319 up
Solyc02g062140	3	la6 down, la2 down, miR319 up
Solyc02g062600	3	la2 up, la6 down, miR319 down
Solyc02g065700	3	la2 down, la6 up, miR319 up
Solyc02g067360	3	la6 down, la2 down, miR319 down
Solyc02g067390	3	la2 down, TKN2 up, miR319 up
Solyc02g067450	3	la2 up, la6 down, miR319 down
Solyc02g071110	3	TKN2 down, la6 down, TKN2-SRDX down
Solyc02g072530	3	TKN2 down, la6 down, miR319 up
Solyc02g076870	3	TKN2 down, TKN2-SRDX up, la2 down
Solyc02g078880	3	la6 down, la2 down, miR319 up
Solyc02g079770	3	la2 up, TKN2 down, la6 down
Solyc02g080410	3	la6 down, la2 down, miR319 down
Solyc02g080510	3	la2 down, TKN2 up, miR319 down
Solyc02g081140	3	la2 up, TKN2 up, la6 up
Solyc02g081920	3	la2 up, la6 up, miR319 up
Solyc02g082420	3	la6 down, la2 down, miR319 down
Solyc02g082500	3	la6 down, la2 down, miR319 up
Solyc02g083280	3	la2 down, la6 up, miR319 up
Solyc02g083320	3	la2 down, TKN2 up, miR319 up
Solyc02g084610	3	la6 down, la2 down, miR319 up
Solyc02g084800	3	TKN2 up, la6 up, miR319 up
Solyc02g086670	3	TKN2 up, la6 up, miR319 up
Solyc02g087790	3	la6 down, TKN2 up, miR319 down
Solyc02g088660	3	la2 up, TKN2-SRDX up, miR319 down
Solyc02g088930	3	la2 up, la6 down, miR319 down
Solyc02g089020	3	la2 up, la6 up, miR319 up
Solyc02g089310	3	la2 down, la6 up, miR319 up
Solyc02g090220	3	la6 down, la2 down, miR319 down
Solyc02g090620	3	la2 down, TKN2 up, TKN2-SRDX down
Solyc02g090980	3	TKN2-SRDX up, la6 up, miR319 down
Solyc02g091270	3	TKN2 up, la6 up, miR319 up
Solyc02g091560	3	TKN2 down, la6 down, miR319 down
Solyc02g091890	3	la6 down, la2 down, miR319 down
Solyc02g092450	3	TKN2-SRDX up, Clausa up, TKN2 up
Solyc02g092950	3	la2 up, la6 up, miR319 up
Solyc02g094290	3	la6 down, la2 down, miR319 down
Solyc03g006030	3	Clausa up, TKN2 up, TKN2-SRDX down
Solyc03g026170	3	la2 down, la6 up, miR319 up
Solyc03g032110	3	TKN2 up, la6 up, miR319 up
Solyc03g033320	3	la6 down, la2 down, miR319 down
Solyc03g033980	3	la2 down, la6 up, miR319 up
Solyc03g043950	3	la6 down, la2 down, miR319 down
Solyc03g044190	3	la2 up, la6 up, miR319 up
Solyc03g058910	3	TKN2 down, Clausa up, TKN2-SRDX down
Solyc03g063140	3	TKN2 down, la6 down, la2 down
Solyc03g081320	3	TKN2 down, la6 up, miR319 up
Solyc03g082395	3	la2 down, TKN2 up, miR319 up
Solyc03g082720	3	la6 down, la2 down, miR319 up
Solyc03g083010	3	la2 down, la6 up, miR319 up
Solyc03g093430	3	la6 down, la2 down, miR319 up
Solyc03g097470	3	la2 up, la6 down, miR319 down
Solyc03g097640	3	la2 up, la6 up, miR319 up
Solyc03g097950	3	la2 up, TKN2 down, la6 down
Solyc03g097990	3	la6 up, TKN2-SRDX down, miR319 up
Solyc03g098020	3	TKN2 down, la6 up, miR319 up
Solyc03g111590	3	la2 down, la6 up, miR319 down
Solyc03g111640	3	TKN2 up, TKN2-SRDX down, miR319 up
Solyc03g112150	3	la2 up, TKN2 down, miR319 down
Solyc03g113790	3	la6 down, la2 down, TKN2 up
Solyc03g114000	3	la6 down, TKN2-SRDX up, miR319 down
Solyc03g116530	3	TKN2-SRDX up, TKN2 up, miR319 down
Solyc03g117675	3	la2 down, la6 up, miR319 up
Solyc03g117680	3	la2 down, la6 up, miR319 up
Solyc03g118780	3	la2 down, TKN2 up, miR319 down
Solyc03g120480	3	la2 down, TKN2-SRDX down, miR319 up
Solyc03g120510	3	TKN2 down, la6 up, miR319 up
Solyc03g121050	3	la6 down, la2 down, miR319 down
Solyc03g121450	3	la2 up, TKN2-SRDX down, miR319 up
Solyc03g121720	3	la2 up, TKN2 down, miR319 down
Solyc03g121920	3	la2 down, la6 up, miR319 up
Solyc03g121990	3	la2 down, la6 up, miR319 up
Solyc03g122190	3	TKN2 up, la6 up, miR319 up
Solyc04g005620	3	la2 down, la6 up, miR319 down
Solyc04g007450	3	la2 up, la6 down, miR319 up
Solyc04g008010	3	la2 up, TKN2-SRDX up, miR319 up
Solyc04g008830	3	la6 down, la2 down, miR319 down
Solyc04g015610	3	la2 up, la6 up, miR319 down
Solyc04g016380	3	la2 up, la6 up, miR319 up
Solyc04g040160	3	TKN2 down, la2 down, miR319 down
Solyc04g040200	3	la2 down, TKN2 up, miR319 up
Solyc04g049620	3	la2 down, TKN2-SRDX down, miR319 up
Solyc04g051360	3	la6 down, la2 down, miR319 down
Solyc04g051820	3	la2 down, la6 up, miR319 up
Solyc04g054510	3	la2 up, la6 down, miR319 down
Solyc04g056390	3	la6 down, la2 down, miR319 down
Solyc04g056610	3	la2 up, la6 down, miR319 down
Solyc04g072590	3	la2 up, la6 up, miR319 up
Solyc04g072810	3	la2 down, la6 up, miR319 up
Solyc04g076670	3	la2 down, TKN2 up, miR319 up
Solyc04g076810	3	la2 down, TKN2 up, TKN2-SRDX down
Solyc04g076850	3	la2 down, TKN2 up, miR319 down
Solyc04g077130	3	la2 up, la6 down, miR319 down
Solyc04g077450	3	la2 down, TKN2 up, TKN2-SRDX down
Solyc04g077770	3	la2 down, la6 up, miR319 up
Solyc04g079270	3	la2 up, la6 down, miR319 up
Solyc04g079320	3	TKN2 down, la6 down, la2 down
Solyc04g079360	3	Clausa up, TKN2 up, TKN2-SRDX down
Solyc04g083160	3	la2 up, la6 up, miR319 up
Solyc05g005680	3	la2 up, TKN2 down, miR319 up
Solyc05g005900	3	la2 up, TKN2 down, miR319 down
Solyc05g007770	3	la6 down, la2 down, miR319 up
Solyc05g008400	3	la2 up, la6 down, miR319 up
Solyc05g008530	3	TKN2 down, la2 down, miR319 up
Solyc05g009530	3	la2 up, la6 down, miR319 down
Solyc05g013660	3	TKN2 up, la6 up, miR319 up
Solyc05g014230	3	la6 down, la2 down, miR319 up
Solyc05g014530	3	la2 down, la6 up, miR319 down
Solyc05g015370	3	la2 down, la6 up, miR319 up
Solyc05g015520	3	la2 up, la6 up, miR319 up
Solyc05g015710	3	la2 down, la6 up, miR319 up
Solyc05g015861	3	la2 down, TKN2 up, miR319 down
Solyc05g025600	3	TKN2 down, la6 down, miR319 down
Solyc05g026130	3	la2 down, TKN2 up, miR319 down
Solyc05g052980	3	la6 down, la2 down, miR319 up
Solyc05g053760	3	la2 down, la6 up, miR319 up
Solyc05g054200	3	la2 down, TKN2-SRDX down, miR319 up
Solyc05g054440	3	la2 up, la6 up, miR319 up
Solyc05g055160	3	la2 down, la6 up, miR319 up
Solyc05g055210	3	la2 up, la6 up, miR319 up
Solyc05g056430	3	la2 up, la6 down, miR319 down
Solyc06g005940	3	la2 up, TKN2 up, la6 up
Solyc06g007760	3	la2 up, TKN2 down, la6 down
Solyc06g008220	3	la6 down, la2 down, miR319 up
Solyc06g008590	3	clausa down, TKN2 down, TKN2-SRDX up
Solyc06g011630	3	la2 up, la6 down, miR319 down
Solyc06g036720	3	la2 down, TKN2 up, miR319 up
Solyc06g048470	3	la2 down, TKN2 up, miR319 up
Solyc06g050700	3	la2 down, la6 up, miR319 up
Solyc06g051010	3	la2 up, TKN2 down, la6 down
Solyc06g051810	3	la6 down, la2 down, miR319 down
Solyc06g051990	3	la2 up, TKN2 down, la6 down
Solyc06g065100	3	la2 down, la6 up, miR319 up
Solyc06g066300	3	la2 down, la6 up, miR319 up
Solyc06g067940	3	la2 up, la6 down, TKN2-SRDX up
Solyc06g068050	3	la6 down, la2 down, miR319 down
Solyc06g068140	3	la6 down, la2 down, miR319 up
Solyc06g068470	3	la2 up, TKN2 down, la6 down
Solyc06g068540	3	la2 down, la6 up, miR319 up
Solyc06g068650	3	TKN2 down, la2 down, la6 up
Solyc06g069760	3	TKN2 down, la6 down, miR319 up
Solyc06g071350	3	la2 down, TKN2-SRDX down, miR319 up
Solyc06g074700	3	la2 up, la6 down, miR319 up
Solyc06g074720	3	la2 down, TKN2 up, TKN2-SRDX down
Solyc06g075780	3	TKN2 down, TKN2-SRDX up, Clausa up
Solyc06g083080	3	la2 down, TKN2 up, miR319 up
Solyc06g083380	3	la2 up, la6 up, miR319 up
Solyc06g084000	3	la2 up, TKN2 up, miR319 up
Solyc07g005060	3	la2 down, la6 up, miR319 up
Solyc07g007820	3	TKN2 down, la6 down, miR319 down
Solyc07g008190	3	la2 up, la6 down, miR319 up
Solyc07g008950	3	la2 up, TKN2 down, TKN2-SRDX down
Solyc07g017610	3	TKN2-SRDX up, la2 down, miR319 up
Solyc07g024070	3	la2 down, la6 up, miR319 down
Solyc07g043395	3	la2 up, la6 up, miR319 up
Solyc07g043510	3	la2 up, la6 up, miR319 up
Solyc07g053460	3	la2 up, la6 down, miR319 up
Solyc07g053670	3	la2 up, la6 down, miR319 down
Solyc07g054780	3	la2 down, la6 up, miR319 up
Solyc07g055160	3	la6 down, TKN2 up, miR319 down
Solyc07g063950	3	la2 up, TKN2 down, la6 down
Solyc07g065180	3	la2 up, la6 up, miR319 up
Solyc07g066080	3	la2 down, TKN2 up, miR319 up
Solyc07g066260	3	la6 up, TKN2-SRDX down, miR319 up
Solyc08g006900	3	la2 up, la6 down, miR319 down
Solyc08g016180	3	la2 up, TKN2 up, la6 up
Solyc08g036640	3	la2 up, la6 up, miR319 up
Solyc08g041870	3	la6 down, TKN2-SRDX up, miR319 down
Solyc08g065940	3	la2 down, la6 up, miR319 up
Solyc08g066980	3	la6 down, la2 down, miR319 down
Solyc08g067830	3	la6 down, TKN2 up, miR319 down
Solyc08g069130	3	la6 down, la2 down, miR319 down
Solyc08g074370	3	la2 down, TKN2 up, miR319 down
Solyc08g075090	3	la2 up, TKN2 up, la6 up
Solyc08g075690	3	TKN2-SRDX up, TKN2 up, miR319 down
Solyc08g076740	3	TKN2 down, la6 down, miR319 down
Solyc08g076840	3	la2 up, TKN2 down, miR319 up
Solyc08g076860	3	la6 down, la2 down, miR319 up
Solyc08g077050	3	TKN2 down, la6 down, miR319 down
Solyc08g077440	3	la6 down, la2 down, miR319 up
Solyc08g078630	3	la2 down, TKN2-SRDX down, miR319 up
Solyc08g078800	3	la2 down, TKN2 up, la6 up
Solyc08g079060	3	la6 down, TKN2 up, miR319 down
Solyc08g079600	3	la6 down, la2 down, miR319 down
Solyc08g080050	3	TKN2 down, la6 down, la2 down
Solyc08g080140	3	la2 up, la6 down, miR319 down
Solyc08g080250	3	la2 up, la6 down, miR319 down
Solyc08g080290	3	la6 down, la2 down, miR319 up
Solyc08g081030	3	TKN2 down, la2 down, miR319 up
Solyc08g081680	3	la2 up, TKN2 up, la6 up
Solyc08g082320	3	la2 down, la6 up, miR319 up
Solyc08g082430	3	la2 up, TKN2-SRDX up, miR319 down
Solyc08g082440	3	TKN2 down, la2 down, miR319 up
Solyc08g082610	3	Clausa up, la6 up, miR319 up
Solyc08g082770	3	la6 down, la2 down, miR319 down
Solyc08g083240	3	la2 down, TKN2 up, miR319 up
Solyc08g083360	3	la2 up, TKN2 down, miR319 up
Solyc09g007270	3	la2 down, TKN2 up, miR319 down
Solyc09g008490	3	la6 down, la2 down, TKN2-SRDX down
Solyc09g009390	3	la2 up, la6 down, miR319 down
Solyc09g010380	3	la2 up, la6 up, miR319 up
Solyc09g011240	3	la6 down, TKN2 up, miR319 down
Solyc09g011470	3	la2 down, TKN2 up, miR319 up
Solyc09g011490	3	TKN2-SRDX up, Clausa up, TKN2 up
Solyc09g014450	3	la2 down, TKN2 up, la6 up
Solyc09g020000	3	la2 down, TKN2-SRDX down, miR319 down
Solyc09g055220	3	la2 down, la6 up, miR319 up
Solyc09g061860	3	la2 up, la6 up, miR319 up
Solyc09g064850	3	la6 down, la2 down, miR319 up
Solyc09g064860	3	TKN2 down, TKN2-SRDX down, miR319 up
Solyc09g065950	3	la6 down, la2 down, miR319 down
Solyc09g074850	3	la6 down, la2 down, TKN2 up
Solyc09g082390	3	la2 up, la6 up, miR319 down
Solyc09g082570	3	TKN2 down, la6 down, miR319 up
Solyc09g090700	3	TKN2 up, TKN2-SRDX down, miR319 up
Solyc09g091900	3	la2 up, TKN2-SRDX down, miR319 down
Solyc10g006030	3	la2 up, TKN2 down, la6 down
Solyc10g006090	3	la6 down, la2 down, miR319 up
Solyc10g006270	3	la6 down, la2 down, miR319 up
Solyc10g007710	3	la2 up, la6 up, miR319 down
Solyc10g009330	3	la2 down, la6 up, TKN2-SRDX down
Solyc10g047410	3	la2 up, TKN2 down, la6 up
Solyc10g049570	3	la6 down, la2 down, miR319 down
Solyc10g052650	3	la2 up, la6 up, miR319 up
Solyc10g054870	3	clausa down, TKN2 down, TKN2-SRDX up
Solyc10g078440	3	la2 down, la6 up, miR319 up
Solyc10g078930	3	la6 down, la2 down, miR319 down
Solyc10g078940	3	la6 down, la2 down, miR319 down
Solyc10g080090	3	la6 up, TKN2-SRDX down, miR319 up
Solyc10g080960	3	la2 down, TKN2 up, miR319 up
Solyc10g081085	3	la2 up, TKN2 down, la6 down
Solyc10g081310	3	la2 down, TKN2 up, miR319 down
Solyc10g083220	3	la6 up, TKN2-SRDX down, miR319 up
Solyc10g085200	3	la2 down, TKN2 up, miR319 up
Solyc10g085750	3	la2 up, la6 up, miR319 up
Solyc10g085950	3	la2 down, TKN2 up, miR319 down
Solyc10g086120	3	la2 down, TKN2 up, miR319 down
Solyc10g086730	3	TKN2 down, la2 down, miR319 up
Solyc11g005570	3	la6 down, TKN2 up, miR319 down
Solyc11g008130	3	la2 down, la6 up, TKN2-SRDX down
Solyc11g009020	3	la2 up, TKN2 down, miR319 up
Solyc11g010990	3	la2 up, la6 up, miR319 up
Solyc11g012510	3	la6 down, la2 down, miR319 down
Solyc11g013110	3	la2 up, la6 up, miR319 up
Solyc11g013260	3	la2 up, la6 down, miR319 down
Solyc11g013840	3	la2 up, la6 down, miR319 down
Solyc11g017400	3	la2 down, la6 up, miR319 up
Solyc11g017470	3	la6 down, la2 down, miR319 up
Solyc11g020670	3	la2 down, la6 up, miR319 up
Solyc11g030380	3	la2 down, la6 up, miR319 up
Solyc11g042880	3	la6 up, TKN2-SRDX down, miR319 up
Solyc11g068440	3	la2 up, la6 down, TKN2-SRDX up
Solyc11g072470	3	la2 up, TKN2 down, miR319 up
Solyc11g072710	3	la2 down, la6 up, miR319 up
Solyc12g005910	3	la6 down, TKN2 up, TKN2-SRDX down
Solyc12g006230	3	la2 down, la6 up, miR319 up
Solyc12g009070	3	TKN2 down, la6 down, miR319 down
Solyc12g009880	3	la2 down, la6 up, miR319 up
Solyc12g010220	3	la6 down, la2 down, TKN2 up
Solyc12g010860	3	la2 up, TKN2 up, la6 up
Solyc12g013530	3	la2 down, TKN2 up, miR319 up
Solyc12g013550	3	la2 up, la6 down, miR319 down
Solyc12g014060	3	la2 down, TKN2-SRDX down, miR319 up
Solyc12g014100	3	la2 down, TKN2 up, miR319 up
Solyc12g017350	3	la2 up, la6 up, miR319 up
Solyc12g018990	3	la6 down, la2 down, TKN2 up
Solyc12g027850	3	la6 down, la2 down, miR319 up
Solyc12g035130	3	la2 down, TKN2-SRDX down, miR319 up
Solyc12g036790	3	la2 up, la6 down, miR319 down
Solyc12g038135	3	la2 up, la6 up, miR319 up
Solyc12g044330	3	clausa down, TKN2-SRDX up, TKN2 up
Solyc12g049540	3	TKN2 down, la2 down, miR319 up
Solyc12g087830	3	TKN2 down, Clausa up, TKN2-SRDX down
Solyc12g095750	3	clausa down, TKN2 down, TKN2-SRDX down
Solyc12g096030	3	la2 down, la6 up, miR319 up
Solyc12g098740	3	la2 up, la6 down, miR319 down
Solyc12g099360	3	la6 down, TKN2 up, miR319 down
Solyc12g099800	3	la2 up, TKN2 down, la6 down
Solyc12g099980	3	la2 down, la6 up, miR319 up
Solyc00g006890	2	la2 down, la6 up
Solyc00g007060	2	TKN2 down, TKN2-SRDX down
Solyc00g007070	2	TKN2 up, TKN2-SRDX down
Solyc00g013160	2	TKN2 down, TKN2-SRDX down
Solyc00g042130	2	la2 up, TKN2 down
Solyc00g042140	2	TKN2 down, TKN2-SRDX up
Solyc00g170200	2	clausa down, TKN2 down
Solyc00g322630	2	TKN2 down, TKN2-SRDX down
Solyc01g005210	2	la2 down, miR319 up
Solyc01g005250	2	TKN2 down, TKN2-SRDX down
Solyc01g005980	2	TKN2 down, TKN2-SRDX down
Solyc01g006430	2	TKN2 down, TKN2-SRDX down
Solyc01g006450	2	la2 up, miR319 up
Solyc01g006900	2	TKN2-SRDX up, TKN2 up
Solyc01g007020	2	TKN2 down, Clausa up
Solyc01g007220	2	TKN2 down, TKN2-SRDX up
Solyc01g008070	2	TKN2-SRDX down, miR319 up
Solyc01g008100	2	TKN2 down, TKN2-SRDX up
Solyc01g008370	2	TKN2 up, TKN2-SRDX down
Solyc01g008800	2	TKN2 up, TKN2-SRDX down
Solyc01g008820	2	la2 up, la6 up
Solyc01g008930	2	TKN2 down, TKN2-SRDX down
Solyc01g009000	2	TKN2-SRDX up, TKN2 up
Solyc01g009020	2	TKN2-SRDX up, TKN2 up
Solyc01g010480	2	TKN2 down, TKN2-SRDX up
Solyc01g010660	2	la2 down, miR319 up
Solyc01g014180	2	TKN2 up, TKN2-SRDX down
Solyc01g014245	2	TKN2 up, TKN2-SRDX down
Solyc01g017050	2	la2 down, la6 up
Solyc01g022750	2	TKN2-SRDX up, miR319 down
Solyc01g044240	2	TKN2-SRDX up, TKN2 up
Solyc01g049770	2	TKN2 up, TKN2-SRDX down
Solyc01g058670	2	TKN2-SRDX up, TKN2 up
Solyc01g067210	2	TKN2 up, TKN2-SRDX down
Solyc01g067660	2	TKN2-SRDX up, TKN2 up
Solyc01g068080	2	TKN2 down, TKN2-SRDX down
Solyc01g068120	2	la2 up, la6 down
Solyc01g068470	2	TKN2 down, TKN2-SRDX up
Solyc01g079240	2	TKN2 down, TKN2-SRDX down
Solyc01g079470	2	clausa down, TKN2 down
Solyc01g079820	2	TKN2-SRDX up, TKN2 up
Solyc01g079870	2	TKN2 up, TKN2-SRDX down
Solyc01g079880	2	TKN2-SRDX up, TKN2 up
Solyc01g080460	2	TKN2 down, TKN2-SRDX up
Solyc01g080490	2	TKN2 down, TKN2-SRDX down
Solyc01g080860	2	la2 up, miR319 up
Solyc01g086640	2	TKN2-SRDX up, TKN2 up
Solyc01g086920	2	TKN2 down, TKN2-SRDX down
Solyc01g087030	2	la6 down, miR319 up
Solyc01g087520	2	TKN2 down, TKN2-SRDX up
Solyc01g087580	2	Clausa up, TKN2-SRDX down
Solyc01g087640	2	TKN2 down, TKN2-SRDX up
Solyc01g089980	2	TKN2-SRDX up, TKN2 up
Solyc01g090180	2	TKN2 down, TKN2-SRDX down
Solyc01g091350	2	la6 up, TKN2-SRDX down
Solyc01g091690	2	TKN2 down, TKN2-SRDX up
Solyc01g093960	2	clausa down, TKN2-SRDX down
Solyc01g094480	2	TKN2 up, TKN2-SRDX down
Solyc01g095040	2	TKN2 up, TKN2-SRDX down
Solyc01g095170	2	TKN2 down, TKN2-SRDX up
Solyc01g095330	2	TKN2 down, TKN2-SRDX down
Solyc01g096020	2	TKN2-SRDX up, TKN2 up
Solyc01g096090	2	TKN2-SRDX up, TKN2 up
Solyc01g096130	2	la6 up, miR319 up
Solyc01g096420	2	TKN2-SRDX up, TKN2 up
Solyc01g096590	2	la2 up, miR319 down
Solyc01g096720	2	TKN2 up, TKN2-SRDX down
Solyc01g096740	2	TKN2 up, TKN2-SRDX down
Solyc01g096760	2	TKN2 up, TKN2-SRDX down
Solyc01g097020	2	TKN2-SRDX up, TKN2 up
Solyc01g097140	2	TKN2 down, TKN2-SRDX up
Solyc01g097790	2	TKN2 down, TKN2-SRDX down
Solyc01g097860	2	TKN2 down, TKN2-SRDX up
Solyc01g098160	2	TKN2 down, TKN2-SRDX down
Solyc01g098400	2	TKN2-SRDX up, TKN2 up
Solyc01g098780	2	TKN2 up, TKN2-SRDX down
Solyc01g098840	2	TKN2-SRDX up, TKN2 up
Solyc01g098870	2	TKN2 down, TKN2-SRDX down
Solyc01g100040	2	la2 down, TKN2 up
Solyc01g100110	2	TKN2 down, TKN2-SRDX up
Solyc01g100180	2	TKN2 down, TKN2-SRDX down
Solyc01g100230	2	TKN2 down, TKN2-SRDX down
Solyc01g100250	2	TKN2 down, TKN2-SRDX down
Solyc01g100310	2	TKN2 up, TKN2-SRDX down
Solyc01g100720	2	TKN2 up, TKN2-SRDX down
Solyc01g100810	2	TKN2-SRDX up, TKN2 up
Solyc01g100830	2	TKN2-SRDX up, TKN2 up
Solyc01g100970	2	TKN2-SRDX up, TKN2 up
Solyc01g102400	2	TKN2 down, TKN2-SRDX down
Solyc01g102720	2	TKN2-SRDX up, TKN2 up
Solyc01g102760	2	TKN2 up, TKN2-SRDX down
Solyc01g103170	2	TKN2 up, TKN2-SRDX down
Solyc01g103420	2	TKN2 up, TKN2-SRDX down
Solyc01g103580	2	TKN2 down, TKN2-SRDX down
Solyc01g103720	2	TKN2 down, TKN2-SRDX up
Solyc01g104190	2	TKN2-SRDX up, TKN2 up
Solyc01g104670	2	TKN2-SRDX up, TKN2 up
Solyc01g104820	2	TKN2-SRDX up, TKN2 up
Solyc01g104920	2	la6 down, miR319 down
Solyc01g104980	2	TKN2-SRDX up, TKN2 up
Solyc01g105070	2	TKN2 down, TKN2-SRDX up
Solyc01g106030	2	TKN2 up, TKN2-SRDX down
Solyc01g106090	2	la2 up, TKN2 down
Solyc01g106330	2	TKN2 up, TKN2-SRDX down
Solyc01g106560	2	TKN2 up, TKN2-SRDX down
Solyc01g106690	2	TKN2 down, TKN2-SRDX up
Solyc01g106820	2	TKN2 down, TKN2-SRDX up
Solyc01g107040	2	la2 down, TKN2 up
Solyc01g107390	2	TKN2 down, TKN2-SRDX down
Solyc01g107590	2	TKN2 down, TKN2-SRDX down
Solyc01g107670	2	TKN2-SRDX up, TKN2 up
Solyc01g107675	2	TKN2 up, TKN2-SRDX down
Solyc01g107800	2	TKN2 up, TKN2-SRDX down
Solyc01g108020	2	la6 up, miR319 up
Solyc01g108300	2	TKN2-SRDX up, TKN2 up
Solyc01g108320	2	TKN2-SRDX up, TKN2 up
Solyc01g109220	2	la6 down, miR319 down
Solyc01g109360	2	TKN2 down, TKN2-SRDX down
Solyc01g109410	2	la2 up, la6 up
Solyc01g109500	2	TKN2-SRDX up, TKN2 up
Solyc01g109870	2	TKN2 down, TKN2-SRDX down
Solyc01g109880	2	TKN2-SRDX up, TKN2 up
Solyc01g109930	2	la2 down, miR319 down
Solyc01g110450	2	la2 up, la6 up
Solyc01g110530	2	TKN2 down, miR319 down
Solyc01g110540	2	la2 up, la6 down
Solyc01g111075	2	TKN2 down, TKN2-SRDX up
Solyc01g111380	2	TKN2-SRDX up, TKN2 up
Solyc01g111730	2	la2 down, miR319 up
Solyc01g111800	2	TKN2 down, la6 down
Solyc01g111970	2	TKN2 down, TKN2-SRDX down
Solyc02g005200	2	TKN2 down, miR319 up
Solyc02g005340	2	TKN2 up, TKN2-SRDX down
Solyc02g005510	2	TKN2 down, TKN2-SRDX down
Solyc02g021620	2	la2 down, miR319 up
Solyc02g030466	2	la2 down, miR319 up
Solyc02g030480	2	TKN2 down, TKN2-SRDX down
Solyc02g032840	2	TKN2 down, TKN2-SRDX down
Solyc02g036350	2	TKN2 down, TKN2-SRDX down
Solyc02g036380	2	la2 down, miR319 up
Solyc02g036450	2	la2 up, la6 down
Solyc02g043860	2	la6 down, la2 down
Solyc02g049070	2	la2 up, TKN2 down
Solyc02g062780	2	TKN2 up, TKN2-SRDX down
Solyc02g062910	2	la2 up, miR319 down
Solyc02g063360	2	la6 down, la2 down
Solyc02g064640	2	TKN2-SRDX up, TKN2 up
Solyc02g064960	2	TKN2 up, TKN2-SRDX down
Solyc02g065280	2	TKN2 down, TKN2-SRDX up
Solyc02g065500	2	TKN2 up, TKN2-SRDX down
Solyc02g065550	2	TKN2 up, miR319 up
Solyc02g065590	2	TKN2-SRDX up, TKN2 up
Solyc02g067080	2	TKN2 down, TKN2-SRDX down
Solyc02g067460	2	la2 up, miR319 down
Solyc02g067530	2	TKN2-SRDX up, TKN2 up
Solyc02g067580	2	TKN2 up, TKN2-SRDX down
Solyc02g068150	2	la2 up, TKN2 up
Solyc02g068770	2	la6 down, la2 down
Solyc02g068900	2	TKN2-SRDX up, TKN2 up
Solyc02g069080	2	TKN2-SRDX up, TKN2 up
Solyc02g069380	2	la2 down, miR319 up
Solyc02g069490	2	TKN2-SRDX up, TKN2 up
Solyc02g070020	2	TKN2 down, TKN2-SRDX up
Solyc02g070200	2	TKN2 down, TKN2-SRDX down
Solyc02g070310	2	TKN2 up, TKN2-SRDX down
Solyc02g071700	2	TKN2-SRDX up, TKN2 up
Solyc02g071860	2	TKN2 down, la2 down
Solyc02g072080	2	TKN2 up, TKN2-SRDX down
Solyc02g072090	2	TKN2 down, TKN2-SRDX down
Solyc02g077010	2	TKN2 down, TKN2-SRDX up
Solyc02g077080	2	TKN2 down, TKN2-SRDX down
Solyc02g077240	2	la2 down, TKN2 up
Solyc02g077420	2	la2 up, la6 down
Solyc02g077440	2	TKN2 down, TKN2-SRDX down
Solyc02g077470	2	TKN2 down, TKN2-SRDX down
Solyc02g077560	2	TKN2-SRDX up, TKN2 up
Solyc02g077640	2	TKN2 down, TKN2-SRDX down
Solyc02g077920	2	TKN2 down, TKN2-SRDX down
Solyc02g078150	2	TKN2-SRDX up, TKN2 up
Solyc02g078540	2	TKN2 down, TKN2-SRDX down
Solyc02g078590	2	TKN2 down, TKN2-SRDX down
Solyc02g078950	2	TKN2 up, TKN2-SRDX down
Solyc02g078970	2	TKN2 up, TKN2-SRDX down
Solyc02g079960	2	TKN2-SRDX up, TKN2 up
Solyc02g080430	2	TKN2 up, TKN2-SRDX down
Solyc02g081070	2	TKN2-SRDX up, TKN2 up
Solyc02g081170	2	TKN2 down, TKN2-SRDX up
Solyc02g081250	2	TKN2 down, TKN2-SRDX down
Solyc02g081580	2	TKN2 up, TKN2-SRDX down
Solyc02g081950	2	TKN2 up, TKN2-SRDX down
Solyc02g081980	2	TKN2-SRDX up, TKN2 up
Solyc02g082710	2	TKN2 down, TKN2-SRDX down
Solyc02g083130	2	TKN2 up, TKN2-SRDX down
Solyc02g083190	2	TKN2 down, TKN2-SRDX up
Solyc02g083260	2	la2 down, miR319 up
Solyc02g083380	2	TKN2-SRDX up, TKN2 up
Solyc02g083470	2	la6 down, miR319 down
Solyc02g083500	2	TKN2-SRDX up, TKN2 up
Solyc02g083580	2	TKN2 up, TKN2-SRDX down
Solyc02g083640	2	TKN2 down, TKN2-SRDX up
Solyc02g083650	2	TKN2-SRDX up, TKN2 up
Solyc02g083790	2	TKN2 down, TKN2-SRDX down
Solyc02g084660	2	TKN2 up, TKN2-SRDX down
Solyc02g084870	2	TKN2-SRDX up, TKN2 up
Solyc02g084920	2	TKN2 up, TKN2-SRDX down
Solyc02g085130	2	TKN2 up, TKN2-SRDX down
Solyc02g085170	2	TKN2 up, TKN2-SRDX down
Solyc02g085350	2	TKN2-SRDX up, TKN2 up
Solyc02g085530	2	TKN2-SRDX up, TKN2 up
Solyc02g085920	2	TKN2 up, TKN2-SRDX down
Solyc02g086100	2	la6 up, miR319 up
Solyc02g086150	2	TKN2 down, TKN2-SRDX down
Solyc02g086220	2	la6 up, miR319 up
Solyc02g086650	2	TKN2 down, TKN2-SRDX up
Solyc02g087060	2	TKN2-SRDX up, TKN2 up
Solyc02g087150	2	clausa down, TKN2 down
Solyc02g087930	2	TKN2 up, TKN2-SRDX down
Solyc02g088190	2	TKN2 down, TKN2-SRDX down
Solyc02g088900	2	la2 down, TKN2 up
Solyc02g089075	2	TKN2 down, TKN2-SRDX up
Solyc02g089770	2	TKN2 down, TKN2-SRDX down
Solyc02g090200	2	TKN2 up, TKN2-SRDX down
Solyc02g090890	2	TKN2 down, TKN2-SRDX up
Solyc02g091190	2	TKN2 up, TKN2-SRDX down
Solyc02g091520	2	TKN2 down, TKN2-SRDX up
Solyc02g091880	2	la2 up, la6 down
Solyc02g092210	2	TKN2 down, TKN2-SRDX down
Solyc02g092215	2	TKN2 up, TKN2-SRDX down
Solyc02g092560	2	TKN2 down, TKN2-SRDX up
Solyc02g092580	2	TKN2 down, TKN2-SRDX up
Solyc02g092590	2	TKN2-SRDX up, TKN2 up
Solyc02g093440	2	TKN2 down, TKN2-SRDX down
Solyc02g093590	2	TKN2 up, TKN2-SRDX down
Solyc02g093700	2	TKN2 down, TKN2-SRDX down
Solyc02g093740	2	TKN2 up, TKN2-SRDX down
Solyc02g094080	2	TKN2 down, TKN2-SRDX up
Solyc02g094140	2	la2 up, TKN2 up
Solyc02g094150	2	TKN2 down, TKN2-SRDX down
Solyc02g094220	2	TKN2-SRDX up, TKN2 up
Solyc02g094280	2	TKN2 up, TKN2-SRDX down
Solyc03g005000	2	TKN2 down, TKN2-SRDX up
Solyc03g005227	2	la6 up, miR319 down
Solyc03g005330	2	TKN2-SRDX up, TKN2 up
Solyc03g006680	2	TKN2 up, TKN2-SRDX down
Solyc03g007370	2	TKN2 down, TKN2-SRDX up
Solyc03g007580	2	TKN2 up, TKN2-SRDX down
Solyc03g007600	2	TKN2 down, TKN2-SRDX down
Solyc03g007980	2	TKN2 down, TKN2-SRDX down
Solyc03g013250	2	TKN2 up, TKN2-SRDX down
Solyc03g019670	2	TKN2 down, TKN2-SRDX down
Solyc03g019730	2	TKN2 up, miR319 up
Solyc03g019910	2	TKN2 up, TKN2-SRDX down
Solyc03g031600	2	TKN2-SRDX up, TKN2 up
Solyc03g032140	2	la6 down, la2 down
Solyc03g033360	2	TKN2 up, TKN2-SRDX down
Solyc03g033390	2	la2 down, miR319 down
Solyc03g033720	2	la2 down, miR319 up
Solyc03g034180	2	TKN2 down, TKN2-SRDX down
Solyc03g034250	2	TKN2 up, TKN2-SRDX down
Solyc03g034430	2	la2 down, miR319 down
Solyc03g043660	2	la2 up, miR319 up
Solyc03g043760	2	la2 down, miR319 up
Solyc03g043960	2	TKN2 down, TKN2-SRDX up
Solyc03g044097	2	TKN2-SRDX up, TKN2 up
Solyc03g044200	2	TKN2 down, TKN2-SRDX up
Solyc03g044380	2	TKN2 down, TKN2-SRDX down
Solyc03g044740	2	TKN2-SRDX up, TKN2 up
Solyc03g058920	2	la2 up, la6 up
Solyc03g059090	2	TKN2 down, TKN2-SRDX down
Solyc03g063290	2	TKN2 down, TKN2-SRDX down
Solyc03g063320	2	la6 down, la2 down
Solyc03g063355	2	TKN2 up, TKN2-SRDX down
Solyc03g078610	2	la2 down, miR319 up
Solyc03g079880	2	TKN2-SRDX up, TKN2 up
Solyc03g079940	2	la2 up, miR319 up
Solyc03g080080	2	TKN2-SRDX up, TKN2 up
Solyc03g081230	2	TKN2 down, TKN2-SRDX down
Solyc03g083095	2	TKN2 down, TKN2-SRDX down
Solyc03g083245	2	TKN2 up, TKN2-SRDX down
Solyc03g083300	2	TKN2-SRDX up, TKN2 up
Solyc03g083410	2	la2 down, la6 up
Solyc03g093880	2	TKN2 up, TKN2-SRDX down
Solyc03g095360	2	TKN2-SRDX up, TKN2 up
Solyc03g095780	2	TKN2 up, la6 up
Solyc03g096640	2	la2 up, la6 down
Solyc03g096850	2	TKN2 down, TKN2-SRDX up
Solyc03g096940	2	TKN2-SRDX up, TKN2 up
Solyc03g097010	2	la2 up, TKN2 up
Solyc03g097250	2	TKN2 down, TKN2-SRDX up
Solyc03g097750	2	TKN2-SRDX up, TKN2 up
Solyc03g097900	2	TKN2 up, TKN2-SRDX down
Solyc03g098000	2	TKN2 down, miR319 up
Solyc03g098060	2	TKN2 up, TKN2-SRDX down
Solyc03g098480	2	TKN2 down, TKN2-SRDX down
Solyc03g098590	2	TKN2 up, miR319 up
Solyc03g098710	2	TKN2-SRDX up, TKN2 up
Solyc03g098780	2	TKN2-SRDX up, TKN2 up
Solyc03g111140	2	la6 down, miR319 up
Solyc03g112010	2	TKN2-SRDX up, TKN2 up
Solyc03g112290	2	TKN2 up, TKN2-SRDX down
Solyc03g112360	2	la2 up, la6 up
Solyc03g112770	2	TKN2 up, miR319 up
Solyc03g112900	2	TKN2 down, TKN2-SRDX down
Solyc03g113280	2	TKN2 down, TKN2-SRDX up
Solyc03g113620	2	TKN2-SRDX up, TKN2 up
Solyc03g113660	2	TKN2-SRDX up, TKN2 up
Solyc03g113730	2	TKN2 up, TKN2-SRDX down
Solyc03g113800	2	TKN2-SRDX up, TKN2 up
Solyc03g113920	2	TKN2 down, TKN2-SRDX down
Solyc03g114070	2	TKN2 down, TKN2-SRDX down
Solyc03g114120	2	TKN2 up, TKN2-SRDX down
Solyc03g114800	2	TKN2-SRDX up, TKN2 up
Solyc03g115220	2	TKN2 up, TKN2-SRDX down
Solyc03g115930	2	TKN2-SRDX up, TKN2 up
Solyc03g116067	2	TKN2-SRDX up, TKN2 up
Solyc03g116570	2	TKN2 down, TKN2-SRDX up
Solyc03g117040	2	TKN2 up, TKN2-SRDX down
Solyc03g117060	2	TKN2 up, TKN2-SRDX down
Solyc03g117560	2	la6 down, miR319 down
Solyc03g117720	2	TKN2 up, TKN2-SRDX down
Solyc03g117870	2	TKN2-SRDX up, TKN2 up
Solyc03g118380	2	TKN2 up, TKN2-SRDX down
Solyc03g118540	2	la6 up, miR319 up
Solyc03g118890	2	la2 down, miR319 up
Solyc03g119460	2	TKN2 up, TKN2-SRDX down
Solyc03g119520	2	la2 down, miR319 up
Solyc03g121060	2	TKN2-SRDX up, TKN2 up
Solyc03g121270	2	TKN2-SRDX up, TKN2 up
Solyc03g121400	2	TKN2 down, TKN2-SRDX up
Solyc03g121620	2	TKN2 down, TKN2-SRDX up
Solyc03g123370	2	la2 down, miR319 up
Solyc03g123760	2	TKN2 down, la6 down
Solyc03g123830	2	TKN2 up, TKN2-SRDX down
Solyc03g124030	2	TKN2 down, TKN2-SRDX down
Solyc04g005090	2	la2 up, TKN2 down
Solyc04g005100	2	Clausa up, TKN2-SRDX down
Solyc04g005280	2	TKN2 down, TKN2-SRDX down
Solyc04g005350	2	TKN2 up, TKN2-SRDX down
Solyc04g005530	2	TKN2-SRDX up, TKN2 up
Solyc04g005680	2	TKN2 up, TKN2-SRDX down
Solyc04g007110	2	TKN2 down, TKN2-SRDX down
Solyc04g007400	2	TKN2-SRDX up, TKN2 up
Solyc04g007550	2	la2 up, miR319 down
Solyc04g007580	2	TKN2-SRDX up, Clausa up
Solyc04g008360	2	TKN2 down, TKN2-SRDX down
Solyc04g008540	2	la6 down, la2 down
Solyc04g008710	2	la2 up, TKN2 down
Solyc04g008740	2	TKN2-SRDX up, TKN2 up
Solyc04g009230	2	TKN2-SRDX up, TKN2 up
Solyc04g009410	2	TKN2 up, TKN2-SRDX down
Solyc04g009550	2	TKN2 up, TKN2-SRDX down
Solyc04g009770	2	TKN2 up, TKN2-SRDX down
Solyc04g009795	2	la2 down, miR319 up
Solyc04g009820	2	TKN2 up, TKN2-SRDX down
Solyc04g011460	2	TKN2 down, TKN2-SRDX down
Solyc04g011510	2	TKN2-SRDX up, TKN2 up
Solyc04g011560	2	TKN2 up, TKN2-SRDX down
Solyc04g014260	2	TKN2 up, TKN2-SRDX down
Solyc04g014520	2	TKN2 down, TKN2-SRDX down
Solyc04g015030	2	TKN2 down, TKN2-SRDX down
Solyc04g015530	2	la2 down, miR319 up
Solyc04g015750	2	TKN2 down, TKN2-SRDX up
Solyc04g024340	2	TKN2 down, TKN2-SRDX down
Solyc04g024540	2	TKN2-SRDX up, TKN2 up
Solyc04g026100	2	la2 up, la6 up
Solyc04g040180	2	TKN2-SRDX up, TKN2 up
Solyc04g045600	2	TKN2 down, TKN2-SRDX down
Solyc04g049180	2	TKN2 up, TKN2-SRDX down
Solyc04g050470	2	TKN2 down, TKN2-SRDX up
Solyc04g050490	2	TKN2 down, TKN2-SRDX down
Solyc04g050730	2	clausa down, TKN2 down
Solyc04g051240	2	TKN2 down, TKN2-SRDX down
Solyc04g051470	2	TKN2-SRDX up, TKN2 up
Solyc04g051680	2	TKN2 up, TKN2-SRDX down
Solyc04g053080	2	la2 down, miR319 up
Solyc04g054180	2	la2 up, la6 up
Solyc04g054745	2	TKN2 down, TKN2-SRDX down
Solyc04g055260	2	la6 down, miR319 down
Solyc04g056590	2	TKN2 down, TKN2-SRDX down
Solyc04g063280	2	TKN2-SRDX up, TKN2 up
Solyc04g064510	2	TKN2 up, TKN2-SRDX down
Solyc04g064530	2	clausa down, TKN2 up
Solyc04g064870	2	clausa down, TKN2 down
Solyc04g071480	2	TKN2 down, TKN2-SRDX up
Solyc04g071900	2	TKN2-SRDX up, TKN2 up
Solyc04g071930	2	TKN2 down, la6 down
Solyc04g072000	2	la2 up, la6 down
Solyc04g072410	2	TKN2-SRDX up, TKN2 up
Solyc04g072920	2	TKN2-SRDX up, TKN2 up
Solyc04g073950	2	TKN2-SRDX up, TKN2 up
Solyc04g073970	2	TKN2 up, TKN2-SRDX down
Solyc04g074100	2	la6 down, miR319 down
Solyc04g074320	2	TKN2 down, TKN2-SRDX down
Solyc04g074500	2	TKN2-SRDX up, TKN2 up
Solyc04g074560	2	TKN2 up, TKN2-SRDX down
Solyc04g074780	2	TKN2 down, TKN2-SRDX up
Solyc04g074990	2	TKN2 up, TKN2-SRDX down
Solyc04g076010	2	TKN2 down, TKN2-SRDX up
Solyc04g076050	2	la6 down, TKN2-SRDX down
Solyc04g076090	2	TKN2 down, TKN2-SRDX up
Solyc04g076830	2	TKN2 down, TKN2-SRDX up
Solyc04g076870	2	TKN2 down, TKN2-SRDX up
Solyc04g077010	2	la2 up, la6 down
Solyc04g077615	2	TKN2-SRDX up, TKN2 up
Solyc04g077780	2	clausa down, TKN2 down
Solyc04g078000	2	TKN2-SRDX down, miR319 up
Solyc04g078130	2	TKN2-SRDX up, miR319 up
Solyc04g078160	2	TKN2 up, TKN2-SRDX down
Solyc04g078510	2	la6 down, miR319 down
Solyc04g078540	2	TKN2-SRDX up, TKN2 up
Solyc04g078650	2	TKN2-SRDX up, TKN2 up
Solyc04g078700	2	TKN2 down, TKN2-SRDX down
Solyc04g078820	2	TKN2 up, TKN2-SRDX down
Solyc04g078910	2	TKN2 down, TKN2-SRDX up
Solyc04g079047	2	TKN2 down, TKN2-SRDX up
Solyc04g079050	2	TKN2 down, TKN2-SRDX down
Solyc04g079750	2	la6 down, miR319 up
Solyc04g080290	2	la6 up, miR319 up
Solyc04g080580	2	TKN2-SRDX up, TKN2 up
Solyc04g080930	2	TKN2 down, TKN2-SRDX down
Solyc04g081310	2	la2 up, miR319 down
Solyc04g082140	2	TKN2-SRDX up, TKN2 up
Solyc04g082630	2	TKN2 up, TKN2-SRDX down
Solyc04g082670	2	la6 down, miR319 up
Solyc04g082710	2	TKN2 down, TKN2-SRDX down
Solyc04g083150	2	clausa down, TKN2 up
Solyc05g005020	2	TKN2-SRDX up, TKN2 up
Solyc05g005150	2	TKN2-SRDX up, TKN2 up
Solyc05g005460	2	clausa down, TKN2 down
Solyc05g005710	2	TKN2-SRDX up, TKN2 up
Solyc05g005770	2	TKN2 up, TKN2-SRDX down
Solyc05g005810	2	TKN2-SRDX up, TKN2 up
Solyc05g006980	2	la2 down, miR319 up
Solyc05g007060	2	TKN2 down, TKN2-SRDX down
Solyc05g008180	2	TKN2 down, TKN2-SRDX up
Solyc05g008380	2	TKN2-SRDX up, TKN2 up
Solyc05g008920	2	TKN2 down, TKN2-SRDX up
Solyc05g009330	2	TKN2 up, TKN2-SRDX down
Solyc05g009690	2	la2 up, TKN2 up
Solyc05g009910	2	la6 down, la2 down
Solyc05g010030	2	TKN2 down, TKN2-SRDX down
Solyc05g010150	2	TKN2 down, TKN2-SRDX down
Solyc05g010300	2	TKN2 up, TKN2-SRDX down
Solyc05g010710	2	TKN2-SRDX up, TKN2 up
Solyc05g010810	2	TKN2 up, miR319 up
Solyc05g012050	2	la6 up, miR319 up
Solyc05g012710	2	TKN2 down, TKN2-SRDX down
Solyc05g013240	2	TKN2-SRDX up, TKN2 up
Solyc05g013380	2	TKN2 down, TKN2-SRDX up
Solyc05g013450	2	TKN2 down, TKN2-SRDX down
Solyc05g013680	2	TKN2-SRDX up, TKN2 up
Solyc05g013880	2	TKN2-SRDX up, TKN2 up
Solyc05g015950	2	TKN2 down, TKN2-SRDX up
Solyc05g017760	2	TKN2-SRDX up, TKN2 up
Solyc05g017990	2	Clausa up, TKN2-SRDX down
Solyc05g018390	2	la2 down, TKN2-SRDX down
Solyc05g018410	2	Clausa up, TKN2 up
Solyc05g018520	2	TKN2 up, TKN2-SRDX down
Solyc05g025890	2	clausa down, TKN2 down
Solyc05g032660	2	TKN2 down, la6 down
Solyc05g032770	2	TKN2 up, TKN2-SRDX down
Solyc05g048790	2	TKN2 down, TKN2-SRDX down
Solyc05g051515	2	TKN2 up, TKN2-SRDX down
Solyc05g051640	2	TKN2 up, TKN2-SRDX down
Solyc05g052240	2	TKN2 down, TKN2-SRDX down
Solyc05g052350	2	TKN2 down, TKN2-SRDX down
Solyc05g052630	2	la2 down, miR319 up
Solyc05g052870	2	TKN2-SRDX up, TKN2 up
Solyc05g052990	2	TKN2 up, TKN2-SRDX down
Solyc05g053210	2	TKN2-SRDX up, TKN2 up
Solyc05g053550	2	TKN2 down, TKN2-SRDX down
Solyc05g053940	2	TKN2 down, TKN2-SRDX down
Solyc05g054310	2	la2 down, TKN2-SRDX down
Solyc05g054490	2	TKN2 down, TKN2-SRDX down
Solyc05g054560	2	TKN2 down, TKN2-SRDX down
Solyc05g054580	2	la2 up, miR319 down
Solyc05g054620	2	TKN2-SRDX up, TKN2 up
Solyc05g055170	2	TKN2 up, TKN2-SRDX down
Solyc05g055300	2	TKN2 down, TKN2-SRDX down
Solyc05g056055	2	TKN2 down, TKN2-SRDX up
Solyc05g056230	2	la2 down, miR319 down
Solyc05g056385	2	TKN2-SRDX up, TKN2 up
Solyc05g056450	2	TKN2 down, TKN2-SRDX down
Solyc06g005960	2	TKN2 up, TKN2-SRDX down
Solyc06g007350	2	TKN2 down, TKN2-SRDX down
Solyc06g007620	2	TKN2 down, TKN2-SRDX up
Solyc06g007870	2	TKN2 up, TKN2-SRDX down
Solyc06g008010	2	la2 down, miR319 up
Solyc06g008110	2	TKN2 up, TKN2-SRDX down
Solyc06g009660	2	TKN2 up, TKN2-SRDX down
Solyc06g034100	2	la2 up, TKN2-SRDX up
Solyc06g034160	2	TKN2-SRDX up, miR319 up
Solyc06g036350	2	TKN2-SRDX up, TKN2 up
Solyc06g048610	2	la2 up, la6 up
Solyc06g048820	2	TKN2-SRDX up, TKN2 up
Solyc06g050130	2	TKN2 up, TKN2-SRDX down
Solyc06g050315	2	TKN2-SRDX up, TKN2 up
Solyc06g051520	2	la6 down, TKN2 up
Solyc06g051720	2	la6 up, miR319 up
Solyc06g053480	2	TKN2 down, TKN2-SRDX down
Solyc06g053490	2	la2 up, miR319 down
Solyc06g053790	2	la2 down, TKN2 up
Solyc06g053910	2	TKN2-SRDX up, TKN2 up
Solyc06g054220	2	TKN2-SRDX up, TKN2 up
Solyc06g054420	2	la2 down, miR319 up
Solyc06g054510	2	TKN2 up, TKN2-SRDX down
Solyc06g054580	2	la2 down, la6 up
Solyc06g060400	2	la2 up, TKN2 up
Solyc06g060570	2	TKN2 down, TKN2-SRDX down
Solyc06g060590	2	TKN2-SRDX up, TKN2 up
Solyc06g060680	2	TKN2-SRDX up, TKN2 up
Solyc06g061080	2	TKN2-SRDX up, TKN2 up
Solyc06g061120	2	la2 down, miR319 up
Solyc06g061230	2	TKN2-SRDX up, TKN2 up
Solyc06g062280	2	TKN2-SRDX up, TKN2 up
Solyc06g063000	2	TKN2 up, TKN2-SRDX down
Solyc06g064840	2	TKN2-SRDX up, TKN2 up
Solyc06g064890	2	TKN2-SRDX up, TKN2 up
Solyc06g065230	2	TKN2 up, TKN2-SRDX down
Solyc06g065390	2	la2 up, TKN2 down
Solyc06g065670	2	TKN2 down, TKN2-SRDX down
Solyc06g065690	2	TKN2 up, TKN2-SRDX down
Solyc06g066050	2	TKN2 down, TKN2-SRDX down
Solyc06g066090	2	TKN2-SRDX up, TKN2 up
Solyc06g066340	2	TKN2 up, TKN2-SRDX down
Solyc06g069090	2	la2 up, TKN2 up
Solyc06g069680	2	TKN2 up, TKN2-SRDX down
Solyc06g069850	2	TKN2 down, TKN2-SRDX down
Solyc06g071060	2	TKN2 down, TKN2-SRDX up
Solyc06g071960	2	la2 up, TKN2 down
Solyc06g072040	2	TKN2 up, TKN2-SRDX down
Solyc06g072277	2	TKN2 up, TKN2-SRDX down
Solyc06g072420	2	TKN2 down, TKN2-SRDX down
Solyc06g072580	2	TKN2-SRDX up, TKN2 up
Solyc06g072845	2	TKN2-SRDX up, TKN2 up
Solyc06g073170	2	TKN2 down, TKN2-SRDX up
Solyc06g073230	2	la6 up, miR319 up
Solyc06g073360	2	TKN2-SRDX up, TKN2 up
Solyc06g073540	2	TKN2 up, TKN2-SRDX down
Solyc06g073740	2	TKN2-SRDX up, TKN2 up
Solyc06g074850	2	TKN2 down, TKN2-SRDX down
Solyc06g075390	2	TKN2 up, TKN2-SRDX down
Solyc06g075510	2	TKN2 down, TKN2-SRDX down
Solyc06g075810	2	TKN2-SRDX up, TKN2 up
Solyc06g076140	2	TKN2-SRDX up, TKN2 up
Solyc06g076250	2	TKN2 down, miR319 up
Solyc06g076700	2	la6 up, TKN2-SRDX down
Solyc06g076790	2	TKN2 down, TKN2-SRDX up
Solyc06g082030	2	TKN2 down, TKN2-SRDX down
Solyc06g082390	2	TKN2 up, TKN2-SRDX down
Solyc06g082490	2	la2 down, miR319 up
Solyc06g082600	2	TKN2 down, TKN2-SRDX down
Solyc06g082710	2	TKN2 down, TKN2-SRDX down
Solyc06g083150	2	la2 down, miR319 up
Solyc06g083180	2	la2 up, miR319 down
Solyc06g083360	2	TKN2 up, TKN2-SRDX down
Solyc06g083520	2	TKN2 down, TKN2-SRDX down
Solyc06g083530	2	TKN2 up, TKN2-SRDX down
Solyc06g083830	2	TKN2-SRDX up, TKN2 up
Solyc06g084270	2	TKN2 down, TKN2-SRDX down
Solyc06g084300	2	la2 up, TKN2 up
Solyc06g084310	2	TKN2 up, TKN2-SRDX down
Solyc06g084390	2	TKN2 up, TKN2-SRDX down
Solyc07g005340	2	TKN2 up, TKN2-SRDX down
Solyc07g005440	2	TKN2 up, TKN2-SRDX down
Solyc07g005940	2	TKN2-SRDX up, TKN2 up
Solyc07g006570	2	TKN2-SRDX up, TKN2 up
Solyc07g007050	2	TKN2 down, TKN2-SRDX down
Solyc07g007060	2	TKN2 up, TKN2-SRDX down
Solyc07g007250	2	TKN2-SRDX up, TKN2 up
Solyc07g007600	2	la2 up, TKN2 down
Solyc07g007760	2	TKN2-SRDX up, TKN2 up
Solyc07g007790	2	la2 down, miR319 up
Solyc07g007890	2	la2 down, la6 up
Solyc07g008180	2	TKN2 down, TKN2-SRDX down
Solyc07g008440	2	TKN2 down, TKN2-SRDX up
Solyc07g008840	2	la6 up, miR319 up
Solyc07g009160	2	la6 down, miR319 down
Solyc07g015930	2	TKN2 down, TKN2-SRDX down
Solyc07g016170	2	TKN2 up, TKN2-SRDX down
Solyc07g019530	2	TKN2 up, TKN2-SRDX down
Solyc07g020800	2	TKN2 up, TKN2-SRDX down
Solyc07g022830	2	TKN2-SRDX up, TKN2 up
Solyc07g024000	2	la2 down, miR319 up
Solyc07g032220	2	TKN2 down, TKN2-SRDX down
Solyc07g039210	2	TKN2 up, TKN2-SRDX down
Solyc07g041020	2	TKN2 up, TKN2-SRDX down
Solyc07g041190	2	la6 down, la2 down
Solyc07g041230	2	TKN2 down, TKN2-SRDX down
Solyc07g041490	2	TKN2-SRDX up, TKN2 up
Solyc07g041980	2	TKN2 up, TKN2-SRDX down
Solyc07g044810	2	TKN2 up, TKN2-SRDX down
Solyc07g045150	2	la6 up, miR319 down
Solyc07g049230	2	la2 up, miR319 down
Solyc07g052070	2	TKN2 up, TKN2-SRDX down
Solyc07g052980	2	TKN2 up, TKN2-SRDX down
Solyc07g053410	2	TKN2 down, TKN2-SRDX down
Solyc07g053540	2	TKN2 down, TKN2-SRDX up
Solyc07g053720	2	TKN2-SRDX up, TKN2 up
Solyc07g053760	2	TKN2 down, TKN2-SRDX up
Solyc07g054280	2	TKN2 down, TKN2-SRDX up
Solyc07g054310	2	TKN2 down, TKN2-SRDX down
Solyc07g054490	2	TKN2 down, TKN2-SRDX down
Solyc07g054740	2	TKN2 down, TKN2-SRDX down
Solyc07g055060	2	TKN2 down, TKN2-SRDX up
Solyc07g055210	2	TKN2-SRDX up, TKN2 up
Solyc07g055260	2	TKN2 down, TKN2-SRDX up
Solyc07g055320	2	TKN2 down, TKN2-SRDX up
Solyc07g055780	2	TKN2-SRDX up, TKN2 up
Solyc07g056440	2	TKN2-SRDX up, TKN2 up
Solyc07g061780	2	TKN2 up, TKN2-SRDX down
Solyc07g061990	2	TKN2 down, TKN2-SRDX up
Solyc07g062105	2	TKN2 up, TKN2-SRDX down
Solyc07g062190	2	la2 up, TKN2 down
Solyc07g062220	2	TKN2 down, TKN2-SRDX up
Solyc07g062230	2	la2 up, la6 up
Solyc07g062520	2	TKN2-SRDX up, TKN2 up
Solyc07g062610	2	TKN2 down, TKN2-SRDX down
Solyc07g063010	2	TKN2-SRDX up, TKN2 up
Solyc07g063130	2	TKN2 down, TKN2-SRDX down
Solyc07g063410	2	la2 down, miR319 up
Solyc07g064500	2	TKN2 down, TKN2-SRDX down
Solyc07g064680	2	la2 down, miR319 up
Solyc07g064800	2	TKN2-SRDX up, TKN2 up
Solyc07g064950	2	la2 up, TKN2 down
Solyc07g065200	2	TKN2 down, TKN2-SRDX down
Solyc07g065250	2	TKN2-SRDX up, TKN2 up
Solyc07g065280	2	la2 up, miR319 down
Solyc07g065930	2	TKN2 down, TKN2-SRDX down
Solyc07g066120	2	TKN2-SRDX up, TKN2 up
Solyc07g066370	2	TKN2 up, TKN2-SRDX down
Solyc08g005650	2	TKN2-SRDX up, TKN2 up
Solyc08g005990	2	TKN2 up, TKN2-SRDX down
Solyc08g006050	2	TKN2 down, TKN2-SRDX down
Solyc08g006110	2	TKN2-SRDX up, TKN2 up
Solyc08g006430	2	TKN2 down, TKN2-SRDX down
Solyc08g006630	2	TKN2 up, TKN2-SRDX down
Solyc08g006760	2	TKN2 down, TKN2-SRDX down
Solyc08g007040	2	clausa down, TKN2 down
Solyc08g008070	2	TKN2 up, TKN2-SRDX down
Solyc08g008630	2	TKN2 down, TKN2-SRDX up
Solyc08g014450	2	TKN2 down, TKN2-SRDX up
Solyc08g014485	2	la6 up, miR319 down
Solyc08g014570	2	Clausa up, TKN2 up
Solyc08g023280	2	la2 down, miR319 down
Solyc08g028740	2	TKN2-SRDX up, TKN2 up
Solyc08g028780	2	TKN2 up, TKN2-SRDX down
Solyc08g029220	2	TKN2 up, TKN2-SRDX down
Solyc08g029250	2	TKN2 up, TKN2-SRDX down
Solyc08g048390	2	TKN2 down, TKN2-SRDX down
Solyc08g061015	2	TKN2-SRDX up, TKN2 up
Solyc08g061265	2	TKN2 up, TKN2-SRDX down
Solyc08g061560	2	TKN2 up, TKN2-SRDX down
Solyc08g061630	2	la2 up, TKN2 down
Solyc08g061778	2	TKN2 down, TKN2-SRDX up
Solyc08g062190	2	la2 up, TKN2 down
Solyc08g062500	2	la6 up, miR319 up
Solyc08g063070	2	la2 down, miR319 up
Solyc08g066060	2	TKN2-SRDX up, TKN2 up
Solyc08g066500	2	clausa down, TKN2 down
Solyc08g066690	2	TKN2 up, TKN2-SRDX down
Solyc08g066840	2	TKN2-SRDX up, TKN2 up
Solyc08g066900	2	TKN2-SRDX up, TKN2 up
Solyc08g067180	2	TKN2 up, TKN2-SRDX down
Solyc08g067520	2	TKN2 down, TKN2-SRDX down
Solyc08g067950	2	TKN2 up, TKN2-SRDX down
Solyc08g074240	2	TKN2 up, TKN2-SRDX down
Solyc08g074580	2	TKN2 up, TKN2-SRDX down
Solyc08g074620	2	TKN2-SRDX up, TKN2 up
Solyc08g074630	2	TKN2-SRDX up, TKN2 up
Solyc08g074750	2	TKN2-SRDX up, TKN2 up
Solyc08g075450	2	TKN2 down, TKN2-SRDX down
Solyc08g076000	2	TKN2 down, TKN2-SRDX down
Solyc08g076360	2	la2 up, TKN2 down
Solyc08g076530	2	TKN2 down, TKN2-SRDX down
Solyc08g076610	2	la2 down, la6 up
Solyc08g076670	2	TKN2 up, miR319 up
Solyc08g076850	2	TKN2-SRDX up, TKN2 up
Solyc08g076970	2	TKN2 down, TKN2-SRDX down
Solyc08g077200	2	la2 up, la6 up
Solyc08g077530	2	la6 up, miR319 up
Solyc08g077770	2	TKN2 up, TKN2-SRDX down
Solyc08g078190	2	Clausa up, TKN2 up
Solyc08g078203	2	TKN2 up, TKN2-SRDX down
Solyc08g078640	2	TKN2 down, TKN2-SRDX down
Solyc08g080340	2	la2 down, miR319 down
Solyc08g081140	2	TKN2 up, TKN2-SRDX down
Solyc08g081200	2	TKN2-SRDX up, TKN2 up
Solyc08g081370	2	TKN2-SRDX up, TKN2 up
Solyc08g081530	2	TKN2-SRDX up, TKN2 up
Solyc08g081950	2	TKN2 up, la6 up
Solyc08g082180	2	TKN2-SRDX down, miR319 up
Solyc08g082685	2	la2 up, TKN2 down
Solyc08g082710	2	TKN2 up, TKN2-SRDX down
Solyc08g083330	2	la6 down, miR319 up
Solyc08g083345	2	la2 up, miR319 down
Solyc08g083350	2	TKN2 down, TKN2-SRDX down
Solyc09g005250	2	TKN2 down, TKN2-SRDX up
Solyc09g007020	2	TKN2-SRDX up, TKN2 up
Solyc09g007040	2	TKN2 down, TKN2-SRDX down
Solyc09g007445	2	TKN2 down, TKN2-SRDX down
Solyc09g007660	2	TKN2 down, TKN2-SRDX down
Solyc09g007680	2	TKN2-SRDX up, TKN2 up
Solyc09g008230	2	TKN2 up, TKN2-SRDX down
Solyc09g008320	2	TKN2-SRDX up, TKN2 up
Solyc09g008350	2	TKN2 down, TKN2-SRDX down
Solyc09g008460	2	la2 down, TKN2 up
Solyc09g008670	2	TKN2-SRDX up, TKN2 up
Solyc09g009170	2	TKN2-SRDX up, TKN2 up
Solyc09g009210	2	TKN2 up, TKN2-SRDX down
Solyc09g009260	2	TKN2-SRDX up, TKN2 up
Solyc09g009470	2	TKN2 down, TKN2-SRDX down
Solyc09g009640	2	TKN2 up, TKN2-SRDX down
Solyc09g009860	2	TKN2 up, TKN2-SRDX down
Solyc09g010170	2	TKN2-SRDX up, TKN2 up
Solyc09g010360	2	TKN2-SRDX up, TKN2 up
Solyc09g010430	2	TKN2 down, TKN2-SRDX down
Solyc09g010562	2	TKN2-SRDX up, TKN2 up
Solyc09g011360	2	TKN2 up, TKN2-SRDX down
Solyc09g014480	2	TKN2-SRDX up, TKN2 up
Solyc09g014540	2	TKN2 up, miR319 up
Solyc09g014990	2	Clausa up, TKN2 up
Solyc09g015830	2	TKN2 down, TKN2-SRDX up
Solyc09g018630	2	TKN2 down, TKN2-SRDX up
Solyc09g018730	2	TKN2 up, TKN2-SRDX down
Solyc09g018890	2	TKN2 down, TKN2-SRDX down
Solyc09g056225	2	la2 down, miR319 up
Solyc09g057670	2	TKN2 up, TKN2-SRDX down
Solyc09g059040	2	la2 down, miR319 up
Solyc09g059200	2	TKN2-SRDX down, miR319 down
Solyc09g061500	2	TKN2-SRDX up, TKN2 up
Solyc09g061750	2	TKN2-SRDX up, TKN2 up
Solyc09g061840	2	TKN2-SRDX up, TKN2 up
Solyc09g064940	2	TKN2-SRDX up, TKN2 up
Solyc09g065240	2	TKN2 up, TKN2-SRDX down
Solyc09g065455	2	TKN2 down, TKN2-SRDX down
Solyc09g065860	2	TKN2 down, TKN2-SRDX up
Solyc09g066150	2	TKN2 down, TKN2-SRDX up
Solyc09g066470	2	TKN2 down, TKN2-SRDX down
Solyc09g073040	2	TKN2-SRDX up, TKN2 up
Solyc09g074113	2	la2 down, miR319 up
Solyc09g074300	2	TKN2 down, TKN2-SRDX down
Solyc09g074870	2	TKN2-SRDX up, TKN2 up
Solyc09g074890	2	TKN2 down, TKN2-SRDX down
Solyc09g074940	2	TKN2 down, TKN2-SRDX down
Solyc09g075100	2	la2 up, la6 up
Solyc09g075130	2	TKN2 up, TKN2-SRDX down
Solyc09g075510	2	TKN2 down, TKN2-SRDX down
Solyc09g075710	2	TKN2 down, TKN2-SRDX up
Solyc09g075750	2	TKN2 down, TKN2-SRDX down
Solyc09g076050	2	TKN2 up, TKN2-SRDX down
Solyc09g082210	2	TKN2-SRDX up, TKN2 up
Solyc09g082270	2	TKN2-SRDX up, TKN2 up
Solyc09g082630	2	TKN2 down, TKN2-SRDX up
Solyc09g082650	2	TKN2-SRDX up, TKN2 up
Solyc09g082720	2	TKN2 up, TKN2-SRDX down
Solyc09g082780	2	TKN2-SRDX up, TKN2 up
Solyc09g083020	2	la2 down, miR319 up
Solyc09g083260	2	TKN2 up, TKN2-SRDX down
Solyc09g083290	2	TKN2 down, TKN2-SRDX up
Solyc09g083440	2	TKN2-SRDX up, TKN2 up
Solyc09g084450	2	TKN2-SRDX up, TKN2 up
Solyc09g084465	2	TKN2-SRDX up, TKN2 up
Solyc09g089560	2	la2 down, miR319 up
Solyc09g089880	2	TKN2-SRDX up, TKN2 up
Solyc09g090105	2	TKN2-SRDX up, TKN2 up
Solyc09g090580	2	TKN2 up, TKN2-SRDX down
Solyc09g090600	2	la2 down, miR319 down
Solyc09g090820	2	la2 down, TKN2 up
Solyc09g090940	2	TKN2 down, TKN2-SRDX down
Solyc09g090970	2	TKN2-SRDX up, TKN2 up
Solyc09g091070	2	TKN2 down, TKN2-SRDX down
Solyc09g091550	2	TKN2-SRDX up, TKN2 up
Solyc09g091565	2	TKN2 up, TKN2-SRDX down
Solyc09g092080	2	la2 up, miR319 down
Solyc09g092320	2	TKN2 up, miR319 down
Solyc09g092330	2	TKN2-SRDX up, TKN2 up
Solyc09g097850	2	TKN2-SRDX up, TKN2 up
Solyc09g098130	2	TKN2-SRDX up, TKN2 up
Solyc10g005310	2	TKN2-SRDX up, TKN2 up
Solyc10g005430	2	TKN2 down, TKN2-SRDX down
Solyc10g006430	2	TKN2 down, TKN2-SRDX down
Solyc10g006520	2	TKN2 up, TKN2-SRDX down
Solyc10g006600	2	TKN2 down, TKN2-SRDX down
Solyc10g006990	2	la6 down, miR319 down
Solyc10g007310	2	TKN2 down, TKN2-SRDX up
Solyc10g007410	2	TKN2 down, TKN2-SRDX up
Solyc10g008060	2	TKN2 down, TKN2-SRDX down
Solyc10g008120	2	clausa down, TKN2-SRDX up
Solyc10g008490	2	TKN2 down, TKN2-SRDX down
Solyc10g008600	2	la2 up, miR319 down
Solyc10g008655	2	la6 down, miR319 down
Solyc10g008770	2	TKN2 down, TKN2-SRDX down
Solyc10g009150	2	TKN2-SRDX up, TKN2 up
Solyc10g018330	2	TKN2 up, TKN2-SRDX down
Solyc10g018870	2	TKN2 up, TKN2-SRDX down
Solyc10g037980	2	TKN2 up, TKN2-SRDX down
Solyc10g044480	2	TKN2 down, TKN2-SRDX down
Solyc10g044840	2	TKN2 down, TKN2-SRDX down
Solyc10g047000	2	TKN2 up, TKN2-SRDX down
Solyc10g047220	2	TKN2 up, TKN2-SRDX down
Solyc10g047240	2	TKN2-SRDX up, TKN2 up
Solyc10g049620	2	TKN2 down, TKN2-SRDX up
Solyc10g050110	2	TKN2-SRDX up, TKN2 up
Solyc10g050117	2	TKN2 down, TKN2-SRDX down
Solyc10g050776	2	TKN2 up, TKN2-SRDX down
Solyc10g051390	2	TKN2 up, TKN2-SRDX down
Solyc10g054030	2	la2 down, miR319 up
Solyc10g054330	2	TKN2 up, TKN2-SRDX down
Solyc10g054440	2	Clausa up, TKN2 up
Solyc10g054590	2	la6 down, miR319 down
Solyc10g055200	2	TKN2 down, TKN2-SRDX down
Solyc10g055810	2	TKN2-SRDX up, TKN2 up
Solyc10g074710	2	TKN2 up, TKN2-SRDX down
Solyc10g074810	2	la2 down, miR319 up
Solyc10g074860	2	TKN2-SRDX up, TKN2 up
Solyc10g074920	2	TKN2 down, TKN2-SRDX down
Solyc10g076740	2	TKN2-SRDX up, TKN2 up
Solyc10g076840	2	TKN2-SRDX up, TKN2 up
Solyc10g076860	2	TKN2 up, TKN2-SRDX down
Solyc10g076890	2	TKN2 up, TKN2-SRDX down
Solyc10g077005	2	la2 up, miR319 down
Solyc10g078380	2	TKN2 down, TKN2-SRDX down
Solyc10g078690	2	TKN2-SRDX up, TKN2 up
Solyc10g079370	2	TKN2-SRDX up, TKN2 up
Solyc10g079595	2	TKN2-SRDX up, TKN2 up
Solyc10g079860	2	TKN2-SRDX up, TKN2 up
Solyc10g080710	2	TKN2 down, TKN2-SRDX down
Solyc10g080870	2	TKN2 down, TKN2-SRDX down
Solyc10g080950	2	TKN2 up, TKN2-SRDX down
Solyc10g081360	2	TKN2 up, TKN2-SRDX down
Solyc10g081480	2	la2 down, miR319 up
Solyc10g081490	2	TKN2 down, TKN2-SRDX down
Solyc10g081730	2	TKN2-SRDX up, TKN2 up
Solyc10g081750	2	TKN2 down, TKN2-SRDX up
Solyc10g081790	2	TKN2 up, TKN2-SRDX down
Solyc10g083440	2	la6 up, miR319 up
Solyc10g083690	2	TKN2-SRDX up, TKN2 up
Solyc10g083700	2	TKN2-SRDX up, TKN2 up
Solyc10g083830	2	TKN2 up, TKN2-SRDX down
Solyc10g084150	2	TKN2 down, TKN2-SRDX down
Solyc10g084180	2	TKN2 up, TKN2-SRDX down
Solyc10g084310	2	TKN2 up, TKN2-SRDX down
Solyc10g084320	2	TKN2-SRDX up, TKN2 up
Solyc10g084660	2	TKN2-SRDX up, TKN2 up
Solyc10g084920	2	TKN2 up, TKN2-SRDX down
Solyc10g085220	2	TKN2 down, TKN2-SRDX down
Solyc10g085505	2	TKN2 down, TKN2-SRDX down
Solyc10g085555	2	la2 up, miR319 down
Solyc10g085660	2	la2 down, miR319 up
Solyc10g086330	2	la2 up, miR319 down
Solyc11g005220	2	la2 down, TKN2 up
Solyc11g006020	2	TKN2 down, TKN2-SRDX up
Solyc11g006350	2	la2 down, la6 up
Solyc11g006550	2	TKN2-SRDX up, TKN2 up
Solyc11g006970	2	TKN2-SRDX up, TKN2 up
Solyc11g007590	2	TKN2 down, TKN2-SRDX up
Solyc11g008120	2	TKN2 up, TKN2-SRDX down
Solyc11g008280	2	TKN2-SRDX up, TKN2 up
Solyc11g008610	2	TKN2 down, TKN2-SRDX down
Solyc11g008680	2	TKN2-SRDX up, TKN2 up
Solyc11g010190	2	la2 up, la6 up
Solyc11g010480	2	TKN2 down, TKN2-SRDX up
Solyc11g010650	2	TKN2-SRDX up, TKN2 up
Solyc11g011170	2	TKN2 down, la2 down
Solyc11g011470	2	la2 up, TKN2 up
Solyc11g011502	2	TKN2-SRDX up, TKN2 up
Solyc11g011504	2	TKN2 up, TKN2-SRDX down
Solyc11g011620	2	TKN2-SRDX up, TKN2 up
Solyc11g011970	2	TKN2 down, TKN2-SRDX down
Solyc11g012910	2	TKN2-SRDX up, TKN2 up
Solyc11g013520	2	TKN2 up, TKN2-SRDX down
Solyc11g013810	2	TKN2 down, TKN2-SRDX up
Solyc11g020350	2	TKN2 up, TKN2-SRDX down
Solyc11g020910	2	TKN2 down, TKN2-SRDX down
Solyc11g020960	2	TKN2-SRDX up, TKN2 up
Solyc11g030930	2	TKN2 up, TKN2-SRDX down
Solyc11g042430	2	TKN2 up, TKN2-SRDX down
Solyc11g042557	2	TKN2 down, TKN2-SRDX down
Solyc11g043140	2	TKN2 down, TKN2-SRDX down
Solyc11g044310	2	TKN2 down, TKN2-SRDX down
Solyc11g044530	2	clausa down, TKN2 down
Solyc11g045435	2	TKN2 up, TKN2-SRDX down
Solyc11g065070	2	la2 down, miR319 up
Solyc11g065360	2	TKN2 up, TKN2-SRDX down
Solyc11g065490	2	TKN2-SRDX up, TKN2 up
Solyc11g068550	2	TKN2 up, TKN2-SRDX down
Solyc11g068960	2	TKN2-SRDX up, TKN2 up
Solyc11g069090	2	TKN2 up, TKN2-SRDX down
Solyc11g069170	2	TKN2 up, TKN2-SRDX down
Solyc11g069540	2	TKN2 down, TKN2-SRDX down
Solyc11g069570	2	TKN2 down, TKN2-SRDX down
Solyc11g070050	2	TKN2 up, TKN2-SRDX down
Solyc11g071270	2	TKN2 up, TKN2-SRDX down
Solyc11g071423	2	TKN2 up, TKN2-SRDX down
Solyc11g071865	2	TKN2-SRDX up, TKN2 up
Solyc11g072130	2	TKN2-SRDX up, TKN2 up
Solyc11g072190	2	TKN2 up, TKN2-SRDX down
Solyc11g072260	2	TKN2 up, TKN2-SRDX down
Solyc11g072270	2	TKN2 up, TKN2-SRDX down
Solyc11g073130	2	TKN2 down, TKN2-SRDX down
Solyc12g005330	2	la2 up, TKN2 up
Solyc12g005860	2	TKN2-SRDX up, TKN2 up
Solyc12g006010	2	TKN2 up, TKN2-SRDX down
Solyc12g006670	2	la2 down, miR319 down
Solyc12g006970	2	TKN2 down, TKN2-SRDX up
Solyc12g007030	2	TKN2 down, TKN2-SRDX up
Solyc12g007170	2	la2 up, miR319 down
Solyc12g008330	2	la6 down, la2 down
Solyc12g008590	2	TKN2 down, TKN2-SRDX up
Solyc12g008620	2	la2 down, miR319 up
Solyc12g009030	2	TKN2 up, TKN2-SRDX down
Solyc12g009120	2	TKN2 up, TKN2-SRDX down
Solyc12g009140	2	TKN2-SRDX up, TKN2 up
Solyc12g009210	2	TKN2-SRDX up, TKN2 up
Solyc12g009800	2	TKN2-SRDX up, TKN2 up
Solyc12g010380	2	TKN2 down, TKN2-SRDX up
Solyc12g010930	2	la2 up, miR319 down
Solyc12g011000	2	TKN2 up, miR319 up
Solyc12g011340	2	TKN2-SRDX up, TKN2 up
Solyc12g011455	2	TKN2 up, TKN2-SRDX down
Solyc12g013900	2	TKN2 down, TKN2-SRDX down
Solyc12g014110	2	TKN2 up, TKN2-SRDX down
Solyc12g014290	2	TKN2 up, TKN2-SRDX down
Solyc12g017240	2	TKN2-SRDX up, Clausa up
Solyc12g021160	2	la2 down, miR319 up
Solyc12g035880	2	la2 up, la6 down
Solyc12g038820	2	TKN2 down, TKN2-SRDX down
Solyc12g038980	2	la2 up, la6 up
Solyc12g041980	2	TKN2 up, TKN2-SRDX down
Solyc12g042380	2	TKN2-SRDX up, TKN2 up
Solyc12g042470	2	TKN2 down, TKN2-SRDX up
Solyc12g042480	2	TKN2 down, TKN2-SRDX down
Solyc12g042570	2	TKN2-SRDX up, TKN2 up
Solyc12g042890	2	TKN2-SRDX up, TKN2 up
Solyc12g042950	2	TKN2 down, TKN2-SRDX down
Solyc12g044240	2	la2 down, TKN2-SRDX down
Solyc12g044640	2	TKN2 up, TKN2-SRDX down
Solyc12g049310	2	la6 down, la2 down
Solyc12g049550	2	TKN2 down, TKN2-SRDX down
Solyc12g055820	2	TKN2-SRDX up, TKN2 up
Solyc12g055830	2	TKN2-SRDX up, TKN2 up
Solyc12g056120	2	TKN2-SRDX up, TKN2 up
Solyc12g056190	2	TKN2 down, TKN2-SRDX down
Solyc12g056990	2	la6 down, miR319 down
Solyc12g087870	2	TKN2-SRDX up, TKN2 up
Solyc12g088380	2	TKN2 up, TKN2-SRDX down
Solyc12g088660	2	TKN2 down, TKN2-SRDX down
Solyc12g089220	2	TKN2 down, TKN2-SRDX up
Solyc12g095780	2	TKN2 up, TKN2-SRDX down
Solyc12g096070	2	TKN2 up, TKN2-SRDX down
Solyc12g096120	2	TKN2-SRDX up, TKN2 up
Solyc12g096190	2	TKN2 down, TKN2-SRDX down
Solyc12g096470	2	TKN2-SRDX up, TKN2 up
Solyc12g096520	2	TKN2 down, TKN2-SRDX up
Solyc12g096550	2	TKN2 down, TKN2-SRDX up
Solyc12g096760	2	TKN2-SRDX up, TKN2 up
Solyc12g096980	2	TKN2 down, TKN2-SRDX down
Solyc12g098520	2	TKN2-SRDX up, TKN2 up
Solyc12g098820	2	TKN2 down, TKN2-SRDX down
Solyc12g098990	2	la2 up, la6 down
Solyc12g099000	2	TKN2 down, TKN2-SRDX up
Solyc12g099490	2	TKN2 up, TKN2-SRDX down
Solyc12g099770	2	TKN2 down, TKN2-SRDX up
Solyc12g099970	2	la2 down, miR319 up
Solyc12g100050	2	TKN2 up, miR319 up

### Sheet: pairwise comparisons
Upregulated in miR319 and TKN2			Upregulated in miR319 and downregulated in TKN2-SRDX			Downregulated in La2/+ and downregulated in TKN2-SRDX			Upregulated in La2/+ and downregulated in TKN2			Downregulated in la6 and downregulated in TKN2			Downregulated in La2/+ and upregulated in TKN2			Upregulated in la6 and upregulated in TKN2			Downregulated in miR319 and downregulated in TKN2			Downregulated in clausa and downregulated in TKN2			clau down srdx up			clau up tkn2 up			clau up SRDX down
Gene	Description		Gene	Description		Gene	Description		Gene	Description		Gene	Description		Gene	Descirption		Gene	Description		Gene	Description		Gene	Description
Solyc01g006400	Cysteine-rich extensin-like protein-4		Solyc01g008070	Alpha/beta superfamily hydrolase		Solyc01g010420	NPH3 domain containing protein-like		Solyc00g042130	ATP synthase subunit alpha		Solyc00g027980	Esterase/lipase/thioesterase		Solyc01g006790	Unknown Protein		Solyc01g006400	Cysteine-rich extensin-like protein-4		Solyc01g005990	Non-specific lipid-transfer protein		Solyc00g170200	Hydrolase alpha/beta fold family protein (AHRD V1 ***- D7L528_ARALY)		Solyc01g108700			Solyc00g042840			Solyc01g073640
Solyc01g006800	Methionine aminopeptidase		Solyc01g010020	Calmodulin		Solyc01g010570	Mucin-like protein (Fragment)		Solyc01g005560	Isocitrate dehydrogenase		Solyc01g005990	Non-specific lipid-transfer protein		Solyc01g057570	Alkylated DNA repair protein alkB		Solyc01g006800	Methionine aminopeptidase		Solyc01g009990	Peptidyl-prolyl cis-trans isomerase		Solyc01g079470	Protein of unknown function CP12		Solyc02g067050			Solyc02g092450			Solyc01g073660
Solyc01g067380	Lipase		Solyc01g010570	Mucin-like protein (Fragment)		Solyc01g056720	Aquaporin SIP12		Solyc01g005990	Non-specific lipid-transfer protein		Solyc01g073660	Uncharacterized MFS-type transporter C19orf28		Solyc01g067380	Lipase		Solyc01g009520	Ribosomal protein		Solyc01g073680	Non-specific lipid-transfer protein		Solyc02g063150	Ribulose bisphosphate carboxylase small chain		Solyc06g008590			Solyc03g006030			Solyc01g087580
Solyc01g080480	Endonuclease/exonuclease/phosphatase family protein		Solyc01g066440	Unknown Protein		Solyc01g057570	Alkylated DNA repair protein alkB		Solyc01g009970	Amidohydrolase 2		Solyc01g073680	Non-specific lipid-transfer protein		Solyc01g068400	Tubulin-specific chaperone A		Solyc01g068240	Ubiquitin carboxyl-terminal hydrolase		Solyc01g080800	PBSP domain-containing protein		Solyc02g085950	Ribulose bisphosphate carboxylase small chain		Solyc09g007760			Solyc04g079360			Solyc03g006030
Solyc01g091165	#N/A		Solyc01g080480	Endonuclease/exonuclease/phosphatase family protein		Solyc01g066440	Unknown Protein		Solyc01g009990	Peptidyl-prolyl cis-trans isomerase		Solyc01g080800	PBSP domain-containing protein		Solyc01g080350	Calcium binding protein 39-like		Solyc01g080480	Endonuclease/exonuclease/phosphatase family protein		Solyc01g105020	Phosphatase PTC7 homolog		Solyc02g087150	Heavy-metal-associated domain-containing protein		Solyc10g008120			Solyc05g018410			Solyc03g058910
Solyc01g091170	Agmatinase		Solyc01g080780	Translocase of chloroplast 34		Solyc01g080350	Calcium binding protein 39-like		Solyc01g073680	Non-specific lipid-transfer protein		Solyc01g105020	Phosphatase PTC7 homolog		Solyc01g086700	Phosphoribosylanthranilate transferase (Fragment)		Solyc01g088660	Os04g0585900 protein (Fragment)		Solyc01g105050	Chlorophyll a-b binding protein, chloroplastic		Solyc03g034220	Ribulose bisphosphate carboxylase small chain		Solyc10g054870			Solyc08g014570			Solyc04g005100
Solyc01g091950	1-acylglycerophosphocholine O-acyltransferase 1		Solyc01g090430	Cc-nbs-lrr, resistance protein		Solyc01g087990	MADS-box transcription factor 3		Solyc01g080780	Translocase of chloroplast 34		Solyc01g105050	Chlorophyll a-b binding protein, chloroplastic		Solyc01g087990	MADS-box transcription factor 3		Solyc01g091165	#N/A		Solyc01g105660	1-aminocyclopropane-1-carboxylate oxidase		Solyc04g050730	GDSL esterase/lipase		Solyc12g044330			Solyc08g078190			Solyc04g079360
Solyc01g095620	UDP-glucosyltransferase		Solyc01g098390	GID1-like gibberellin receptor		Solyc01g090430	Cc-nbs-lrr, resistance protein		Solyc01g080800	PBSP domain-containing protein		Solyc01g105660	1-aminocyclopropane-1-carboxylate oxidase		Solyc01g088660	Os04g0585900 protein (Fragment)		Solyc01g091170	Agmatinase		Solyc01g110530	Peptidyl-prolyl cis-trans isomerase C		Solyc04g064870	Pathogenesis-related protein-like protein					Solyc09g011490			Solyc05g017990
Solyc01g097330	Opaque 2 (Fragment)		Solyc01g100750	Susceptibility homeodomain transcription factor (Fragment)		Solyc01g098390	GID1-like gibberellin receptor		Solyc01g102850	Tir-nbs-lrr, resistance protein		Solyc01g106430	Inorganic pyrophosphatase family protein		Solyc01g091165	#N/A		Solyc01g091950	1-acylglycerophosphocholine O-acyltransferase 1		Solyc01g111950	Receptor-like kinase		Solyc04g077780	LIM domain protein (AHRD V1 **-- Q306K1_BRANA); contains Interpro domain(s) IPR001781 Zinc finger, LIM-type					Solyc09g014990			Solyc10g009080
Solyc01g097520	Annexin 11		Solyc01g103240	Protein serine/threonine kinase		Solyc01g100790	Pentatricopeptide repeat-containing protein		Solyc01g105020	Phosphatase PTC7 homolog		Solyc01g108460	Serine carboxypeptidase 1		Solyc01g091170	Agmatinase		Solyc01g095620	UDP-glucosyltransferase		Solyc02g011930	Ycf2		Solyc05g005460	Nucleoredoxin 2 (AHRD V1 *--- A8I9J4_CHLRE); contains Interpro domain(s) IPR000866 Alkyl hydroperoxide reductase/ Thiol specific antioxidant					Solyc10g054440			Solyc12g087830
Solyc01g098390	GID1-like gibberellin receptor		Solyc01g103410	Nucleic acid binding protein		Solyc01g103410	Nucleic acid binding protein		Solyc01g105050	Chlorophyll a-b binding protein, chloroplastic		Solyc01g109040	Plastoquinol-plastocyanin reductase		Solyc01g091280	Palmitoyltransferase PFA4		Solyc01g097520	Annexin 11		Solyc02g021368	#N/A		Solyc05g025890	Acetyltransferase
Solyc01g102330	Acetyl xylan esterase A		Solyc01g104910	Os11g0223400 protein (Fragment)		Solyc01g104910	Os11g0223400 protein (Fragment)		Solyc01g106090	Photosystem II oxygen evolving complex protein PsbP		Solyc01g111800	Amino acid permease (Fragment)		Solyc01g095620	UDP-glucosyltransferase		Solyc01g098390	GID1-like gibberellin receptor		Solyc02g068090	30S ribosomal protein S21, chloroplastic (Fragment)		Solyc06g008590	SlIAA17 Auxin responsive protein
Solyc01g109170	Cold acclimation protein COR413-like		Solyc01g108900	LRR receptor-like serine/threonine-protein kinase, RLP		Solyc01g108900	LRR receptor-like serine/threonine-protein kinase, RLP		Solyc01g106430	Inorganic pyrophosphatase family protein		Solyc02g011930	Ycf2		Solyc01g097330	Opaque 2 (Fragment)		Solyc01g109460	Solute carrier family 2, facilitated glucose transporter member 3		Solyc02g070790	3-oxoacyl-(Acyl-carrier-protein) synthase 2		Solyc07g062870	30S ribosomal protein S20
Solyc01g109460	Solute carrier family 2, facilitated glucose transporter member 3		Solyc01g111040	EF-Hand containing protein-like		Solyc01g111040	EF-Hand containing protein-like		Solyc01g109040	Plastoquinol-plastocyanin reductase		Solyc02g021368	#N/A		Solyc01g098390	GID1-like gibberellin receptor		Solyc02g021700	Alpha N-terminal protein methyltransferase 1		Solyc02g078010	Unknown Protein		Solyc08g007040	Glycine cleavage system H protein 1 (AHRD V1 ***- B6UHJ7_MAIZE); contains Interpro domain(s) IPR017453 Glycine cleavage H-protein, subgroup
Solyc02g065550	Coiled-coil domain-containing protein 109A		Solyc02g078390	MutS2 protein		Solyc02g021640	Phototropic-responsive NPH3 family protein		Solyc01g110360	Fructose-bisphosphate aldolase		Solyc02g063150	Ribulose bisphosphate carboxylase small chain		Solyc01g100040	Integrin-linked kinase-associated serine/threonine phosphatase 2C		Solyc02g063490	Malate dehydrogenase		Solyc02g080810	Aminomethyltransferase		Solyc08g066500	Class III homeodomain-leucine zipper (AHRD V1 ***- Q1WD30_GINBI); contains Interpro domain(s) IPR013978 MEKHLA
Solyc02g067390	RNA recognition motif containing protein		Solyc02g078480	CBS domain containing protein		Solyc02g021700	Alpha N-terminal protein methyltransferase 1		Solyc01g111630	Glyoxylate/hydroxypyruvate reductase B		Solyc02g068090	30S ribosomal protein S21, chloroplastic (Fragment)		Solyc01g100930	GDSL esterase/lipase At1g09390		Solyc02g078500	Aluminum-induced protein-like		Solyc02g081390	Amine oxidase family protein		Solyc08g078010	50S ribosomal protein L19
Solyc02g078500	Aluminum-induced protein-like		Solyc02g080140	Cysteine-rich PDZ-binding protein		Solyc02g068340	Kinesin-like calmodulin binding protein		Solyc01g111950	Receptor-like kinase		Solyc02g070790	3-oxoacyl-(Acyl-carrier-protein) synthase 2		Solyc01g104040	UDP-glucose glycoprotein glucosyltransferase		Solyc02g080140	Cysteine-rich PDZ-binding protein		Solyc02g082850	Serine O-acetyltransferase		Solyc09g007850	RNA-binding protein
Solyc02g080140	Cysteine-rich PDZ-binding protein		Solyc02g082080	High affinity copper uptake protein		Solyc02g071330	SH3 domain-containing guanine exchange factor		Solyc02g011930	Ycf2		Solyc02g071110	Purine permease family protein		Solyc01g107040	Ribosomal RNA large subunit methyltransferase N		Solyc02g081140	UBX domain-containing protein		Solyc02g085870	Fatty acid elongase 3-ketoacyl-CoA synthase		Solyc10g054870	Triosephosphate isomerase (AHRD V1 ***- A9PH17_POPTR); contains Interpro domain(s) IPR000652 Triosephosphate isomerase
Solyc02g081700	Proteasome subunit alpha type		Solyc02g083260	GPI mannosyltransferase 1		Solyc02g078390	MutS2 protein		Solyc02g021368	#N/A		Solyc02g072530	CBL-interacting protein kinase 01		Solyc01g109170	Cold acclimation protein COR413-like		Solyc02g081700	Proteasome subunit alpha type		Solyc02g085950	Ribulose bisphosphate carboxylase small chain		Solyc10g082030	Peroxiredoxin
Solyc02g082260	Hydroxy-methylglutaryl-coenzyme A reductase		Solyc02g085470	Transcription initiation factor IIB		Solyc02g078480	CBS domain containing protein		Solyc02g049070	Genomic DNA chromosome 5 P1 clone MAH20		Solyc02g078010	Unknown Protein		Solyc01g112250	Calcium-dependent protein kinase 3		Solyc02g082260	Hydroxy-methylglutaryl-coenzyme A reductase		Solyc02g086730	50S ribosomal protein L12-C		Solyc11g044530	PAP fibrillin (AHRD V1 ***- A2Q498_MEDTR); contains Interpro domain(s) IPR006843 PAP fibrillin
Solyc02g083260	GPI mannosyltransferase 1		Solyc02g093410	Protein kinase		Solyc02g079350	Equilibrative nucleoside transporter		Solyc02g063150	Ribulose bisphosphate carboxylase small chain		Solyc02g078480	CBS domain containing protein		Solyc02g021700	Alpha N-terminal protein methyltransferase 1		Solyc02g083880	Gibberellin-regulated protein 2		Solyc02g087330	B12D-like protein		Solyc12g095750	Auxin efflux carrier family protein (AHRD V1 **** D7KJ74_ARALY); contains Interpro domain(s) IPR004776 Auxin efflux carrier
Solyc02g083320	RNA-binding protein		Solyc03g007995	#N/A		Solyc02g081390	Amine oxidase family protein		Solyc02g068090	30S ribosomal protein S21, chloroplastic (Fragment)		Solyc02g079250	3&apos(2&apos) 5&apos-bisphosphate nucleotidase-like protein		Solyc02g067390	RNA recognition motif containing protein		Solyc02g084800	Peroxidase		Solyc02g090870	Unknown Protein		Solyc12g098890	50S ribosomal protein L18
Solyc02g083830	Pectinesterase		Solyc03g026110	Calmodulin binding protein		Solyc02g082080	High affinity copper uptake protein		Solyc02g070790	3-oxoacyl-(Acyl-carrier-protein) synthase 2		Solyc02g079770	DAG protein		Solyc02g068340	Kinesin-like calmodulin binding protein		Solyc02g084960	Genomic DNA chromosome 5 TAC clone K1F13		Solyc02g091560	Serine hydroxymethyltransferase
Solyc02g083880	Gibberellin-regulated protein 2		Solyc03g058430	Omega-6 fatty acid desaturase		Solyc02g083260	GPI mannosyltransferase 1		Solyc02g078010	Unknown Protein		Solyc02g080590	Autophagy-related protein 8		Solyc02g069800	CXE carboxylesterase		Solyc02g085470	Transcription initiation factor IIB		Solyc03g007775	#N/A
Solyc02g084500	UPF0183 domain protein		Solyc03g082367	#N/A		Solyc02g085470	Transcription initiation factor IIB		Solyc02g079770	DAG protein		Solyc02g080810	Aminomethyltransferase		Solyc02g071330	SH3 domain-containing guanine exchange factor		Solyc02g086670	Glycogen synthase kinase		Solyc03g034220	Ribulose bisphosphate carboxylase small chain
Solyc02g084800	Peroxidase		Solyc03g097990	RNA polymerase II subunit A C-terminal domain phosphatase SSU72		Solyc02g090620	Unknown Protein		Solyc02g080220	Pectinesterase		Solyc02g081390	Amine oxidase family protein		Solyc02g076820	Light-dependent short hypocotyls 1		Solyc02g086880	Formate dehydrogenase		Solyc03g082975	#N/A
Solyc02g084960	Genomic DNA chromosome 5 TAC clone K1F13		Solyc03g111640	Eukaryotic translation initiation factor 4 gamma 2 (Fragment)		Solyc02g090870	Unknown Protein		Solyc02g080810	Aminomethyltransferase		Solyc02g082080	High affinity copper uptake protein		Solyc02g077240	Pyruvate decarboxylase		Solyc02g087300	Protein transport SEC13-like protein		Solyc03g111550	GDSL esterase/lipase At3g48460
Solyc02g085470	Transcription initiation factor IIB		Solyc03g116350	Receptor expression-enhancing protein 5		Solyc02g093410	Protein kinase		Solyc02g085870	Fatty acid elongase 3-ketoacyl-CoA synthase		Solyc02g082850	Serine O-acetyltransferase		Solyc02g080510	Arabidopsis thaliana genomic DNA chromosome 5 P1 clone MOK16		Solyc02g090350	Cytochrome P450		Solyc03g111840	Polyadenylate-binding protein 1-like
Solyc02g086670	Glycogen synthase kinase		Solyc03g117440	ATP dependent RNA helicase		Solyc03g007775	#N/A		Solyc02g085950	Ribulose bisphosphate carboxylase small chain		Solyc02g085870	Fatty acid elongase 3-ketoacyl-CoA synthase		Solyc02g082260	Hydroxy-methylglutaryl-coenzyme A reductase		Solyc02g090490	Patatin-like protein 3		Solyc03g112150	Elongation factor Tu
Solyc02g086880	Formate dehydrogenase		Solyc03g119010	Pre-mRNA-splicing factor SPF27		Solyc03g007995	#N/A		Solyc02g086730	50S ribosomal protein L12-C		Solyc02g085950	Ribulose bisphosphate carboxylase small chain		Solyc02g083260	GPI mannosyltransferase 1		Solyc02g091270	ELL-associated factor 1		Solyc03g121720	2-hydroxy-3-oxopropionate reductase
Solyc02g087300	Protein transport SEC13-like protein		Solyc03g119650	WD-40 repeat protein		Solyc03g026110	Calmodulin binding protein		Solyc02g086820	Carbonic anhydrase		Solyc02g086730	50S ribosomal protein L12-C		Solyc02g083320	RNA-binding protein		Solyc02g093120	RNA binding protein		Solyc03g121900	PVR3-like protein
Solyc02g090350	Cytochrome P450		Solyc03g120480	Activating signal cointegrator 1 complex subunit 1		Solyc03g082367	#N/A		Solyc02g086890	Calcium homeostasis regulator chor1 (Fragment)		Solyc02g086820	Carbonic anhydrase		Solyc02g083880	Gibberellin-regulated protein 2		Solyc02g093410	Protein kinase		Solyc03g123410	Oxalate oxidase-like germin 171
Solyc02g090490	Patatin-like protein 3		Solyc03g121450	RNA binding protein		Solyc03g116350	Receptor expression-enhancing protein 5		Solyc02g087330	B12D-like protein		Solyc02g086890	Calcium homeostasis regulator chor1 (Fragment)		Solyc02g084500	UPF0183 domain protein		Solyc03g032110	Unknown Protein		Solyc04g040160	Pheophorbide a oxygenase
Solyc02g091270	ELL-associated factor 1		Solyc03g123390	Hydrolase		Solyc03g117440	ATP dependent RNA helicase		Solyc03g058430	Omega-6 fatty acid desaturase		Solyc02g087330	B12D-like protein		Solyc02g084960	Genomic DNA chromosome 5 TAC clone K1F13		Solyc03g095780	Abscisic acid receptor PYL6		Solyc04g050775	#N/A
Solyc02g093120	RNA binding protein		Solyc04g010090	Transcription initiation factor TFIID subunit 9B		Solyc03g119010	Pre-mRNA-splicing factor SPF27		Solyc03g082975	#N/A		Solyc02g090870	Unknown Protein		Solyc02g085470	Transcription initiation factor IIB		Solyc03g098720	Kunitz trypsin inhibitor		Solyc04g071565	#N/A
Solyc02g093410	Protein kinase		Solyc04g011430	Ubiquitin-conjugating enzyme 13 E2		Solyc03g119650	WD-40 repeat protein		Solyc03g097950	50S ribosomal protein L29		Solyc02g091560	Serine hydroxymethyltransferase		Solyc02g086880	Formate dehydrogenase		Solyc03g116580	Polygalacturonase		Solyc04g076190	Aspartic proteinase nepenthesin-1
Solyc03g019730	Sumo activating enzyme 1b		Solyc04g017700	N-acetylglucosaminyl transferase component Gpi1		Solyc03g120480	Activating signal cointegrator 1 complex subunit 1		Solyc03g111550	GDSL esterase/lipase At3g48460		Solyc02g093430	Glycosyl transferase family 17 protein		Solyc02g088900	Organic anion transporter		Solyc03g119870	Zinc finger C3HC-type containing 1		Solyc04g079780	Ariadne-like ubiquitin ligase
Solyc03g032110	Unknown Protein		Solyc04g049620	Predicted CDS Pa_1_6620		Solyc04g010090	Transcription initiation factor TFIID subunit 9B		Solyc03g111840	Polyadenylate-binding protein 1-like		Solyc03g007775	#N/A		Solyc02g090350	Cytochrome P450		Solyc03g120500	Auxin responsive protein		Solyc04g079890	Thaumatin-like protein
Solyc03g082395	#N/A		Solyc04g071160	BZIP transcription factor family protein		Solyc04g011430	Ubiquitin-conjugating enzyme 13 E2		Solyc03g112150	Elongation factor Tu		Solyc03g034220	Ribulose bisphosphate carboxylase small chain		Solyc02g090620	Unknown Protein		Solyc03g122190	Jasmonate ZIM domain 2		Solyc04g082270	CM0216.210.nc protein
Solyc03g095780	Abscisic acid receptor PYL6		Solyc04g078000	Os02g0794300 protein (Fragment)		Solyc04g017700	N-acetylglucosaminyl transferase component Gpi1		Solyc03g121450	RNA binding protein		Solyc03g058430	Omega-6 fatty acid desaturase		Solyc02g091000	Harpin-induced protein		Solyc03g123390	Hydrolase		Solyc05g005873	#N/A
Solyc03g098590	RING finger protein 13		Solyc04g078460	N(4)-(Beta-N-acetylglucosaminyl)-L-asparaginase		Solyc04g049620	Predicted CDS Pa_1_6620		Solyc03g121720	2-hydroxy-3-oxopropionate reductase		Solyc03g063140	LOB domain protein		Solyc02g092710	Prolyl 4-hydroxylase alpha-2 subunit		Solyc04g010090	Transcription initiation factor TFIID subunit 9B		Solyc05g005900	GCN5-related protein
Solyc03g098720	Kunitz trypsin inhibitor		Solyc04g080800	Ribosomal RNA small subunit methyltransferase I		Solyc04g076050	Divalent cation tolerance protein CutA		Solyc03g121900	PVR3-like protein		Solyc03g082975	#N/A		Solyc02g093120	RNA binding protein		Solyc04g017700	N-acetylglucosaminyl transferase component Gpi1		Solyc05g009820	Glycosyltransferase family GT8 protein
Solyc03g111640	Eukaryotic translation initiation factor 4 gamma 2 (Fragment)		Solyc05g014070	Glutamate-rich WD repeat-containing protein 1		Solyc04g076810	CBL-interacting protein kinase 17		Solyc03g123410	Oxalate oxidase-like germin 171		Solyc03g097950	50S ribosomal protein L29		Solyc02g093410	Protein kinase		Solyc04g026100	30S ribosomal protein S9		Solyc05g025600	Chloroplast photosystem II subunit X (Fragment)
Solyc03g112770	Cytoplasmic glutaredoxin thioltransferase glutathione-dependent disulfide oxidoreductase		Solyc05g015500	Zinc finger Ran-binding domain-containing protein 2		Solyc04g077450	AGAP001695-PA (Fragment)		Solyc04g005090	Uncharacterized conserved membrane protein		Solyc03g111840	Polyadenylate-binding protein 1-like		Solyc03g031970	Auxin response factor 8-1		Solyc04g078420	MYB transcription factor		Solyc06g036640	Coatomer
Solyc03g116350	Receptor expression-enhancing protein 5		Solyc05g041430	Unknown Protein		Solyc04g078460	N(4)-(Beta-N-acetylglucosaminyl)-L-asparaginase		Solyc04g008710	Unknown Protein		Solyc03g121900	PVR3-like protein		Solyc03g053010	Colon cancer-associated protein Mic1-like containing protein expressed		Solyc05g010420	S-adenosylmethionine decarboxylase proenzyme		Solyc06g051850	Inorganic phosphate transporter 6
Solyc03g116580	Polygalacturonase		Solyc05g049970	Mitogen-activated protein kinase 4		Solyc05g005080	Endo-1 4-beta-glucanase		Solyc04g026100	30S ribosomal protein S9		Solyc03g123410	Oxalate oxidase-like germin 171		Solyc03g082395	#N/A		Solyc05g013660	Lysine ketoglutarate reductase trans-splicing related 1		Solyc06g061180	Abscisic acid receptor PYR1
Solyc03g119650	WD-40 repeat protein		Solyc05g052270	CBL-interacting protein kinase 13		Solyc05g009820	Glycosyltransferase family GT8 protein		Solyc04g056580	Homology to unknown gene		Solyc03g123760	Phytoene desaturase		Solyc03g095780	Abscisic acid receptor PYL6		Solyc06g005940	Protein disulfide isomerase		Solyc06g063370	Chlorophyll a-b binding protein 1A, chloroplastic
Solyc03g119770	CYCLOIDEA-like (Fragment)		Solyc05g054200	Transcriptional adapter 2		Solyc05g014070	Glutamate-rich WD repeat-containing protein 1		Solyc04g071160	BZIP transcription factor family protein		Solyc04g050775	#N/A		Solyc03g097970	Erwinia induced protein 2		Solyc06g007180	Asparagine synthase (Glutamine-hydrolyzing)		Solyc06g065970	Cortical cell-delineating protein
Solyc03g119870	Zinc finger C3HC-type containing 1		Solyc06g007310	Deoxyribonuclease tatD		Solyc05g015500	Zinc finger Ran-binding domain-containing protein 2		Solyc04g071340	Fructose-1 6-bisphosphatase class 1		Solyc04g056580	Homology to unknown gene		Solyc03g098720	Kunitz trypsin inhibitor		Solyc06g069490	Transmembrane protein adipocyte-associated 1 homolog		Solyc06g082760	50S ribosomal protein L17
Solyc03g120500	Auxin responsive protein		Solyc06g051660	ELF4-like protein		Solyc05g018390	Vernalization insensitive 3 (Fragment)		Solyc04g071565	#N/A		Solyc04g071565	#N/A		Solyc03g113790	Mannose-1-phosphate guanyltransferase		Solyc06g071860	Zinc finger CCCH domain-containing protein 67		Solyc06g083110	Conserved hypothetical membrane protein
Solyc03g121450	RNA binding protein		Solyc06g060805	#N/A		Solyc05g054200	Transcriptional adapter 2		Solyc04g076190	Aspartic proteinase nepenthesin-1		Solyc04g071930	One helix protein 2		Solyc03g116350	Receptor expression-enhancing protein 5		Solyc07g006560	Hypersensitive response assisting protein		Solyc07g005600	Transmembrane 9 superfamily protein member 4
Solyc03g122190	Jasmonate ZIM domain 2		Solyc06g061000	Casein kinase II subunit beta-4		Solyc05g054310	Translation initiation factor 2 gamma subunit		Solyc04g079780	Ariadne-like ubiquitin ligase		Solyc04g076190	Aspartic proteinase nepenthesin-1		Solyc03g118780	Thaumatin-like protein		Solyc07g026960	Xaa-Pro dipeptidase		Solyc07g007800	Adiponectin receptor
Solyc03g123390	Hydrolase		Solyc06g063230	Unknown Protein		Solyc06g007310	Deoxyribonuclease tatD		Solyc04g079890	Thaumatin-like protein		Solyc04g079320	Uroporphyrinogen III synthase		Solyc03g119650	WD-40 repeat protein		Solyc07g054270	Os08g0100600 protein (Fragment)		Solyc07g007820	Phosphatidylinositol binding clathrin assembly protein like
Solyc04g010090	Transcription initiation factor TFIID subunit 9B		Solyc06g064820	GDSL esterase/lipase At1g71691		Solyc06g060805	#N/A		Solyc04g082270	CM0216.210.nc protein		Solyc04g079780	Ariadne-like ubiquitin ligase		Solyc03g119770	CYCLOIDEA-like (Fragment)		Solyc07g056160	Cytochrome P450		Solyc07g055690	S-locus-specific glycoprotein S6
Solyc04g017700	N-acetylglucosaminyl transferase component Gpi1		Solyc06g066570	Peroxisomal biogenesis factor 2		Solyc06g061000	Casein kinase II subunit beta-4		Solyc05g005680	Xyloglucan endotransglucosylase/hydrolase 2		Solyc04g079890	Thaumatin-like protein		Solyc03g120500	Auxin responsive protein		Solyc07g061720	Gibberellin 2-oxidase (GA2ox4)		Solyc07g056540	L-lactate dehydrogenase
Solyc04g040200	Cellular retinaldehyde-binding/triple function C-terminal		Solyc06g068870	BHLH transcription factor		Solyc06g063230	Unknown Protein		Solyc05g005873	#N/A		Solyc04g080700	Wound responsive protein (Fragment)		Solyc04g008690	cDNA clone J013057D02 full insert sequence		Solyc07g065220	C2 domain-containing protein		Solyc07g062870	30S ribosomal protein S20
Solyc04g076670	TRAF type zinc finger domain containing 1		Solyc06g071350	Os02g0742100 protein (Fragment)		Solyc06g066570	Peroxisomal biogenesis factor 2		Solyc05g005900	GCN5-related protein		Solyc04g082270	CM0216.210.nc protein		Solyc04g010090	Transcription initiation factor TFIID subunit 9B		Solyc08g006150	ChaC cation transport regulator-like 1		Solyc07g064690	Unknown Protein; contains Interpro domain(s) IPR011719 Conserved hypothetical protein CHP02058
Solyc04g078390	F-box protein		Solyc06g071860	Zinc finger CCCH domain-containing protein 67		Solyc06g068870	BHLH transcription factor		Solyc05g006730	Glutathione S-transferase 3		Solyc04g082670	Dolichyl-diphosphooligosaccharide--protein glycosyltransferase subunit 1		Solyc04g017700	N-acetylglucosaminyl transferase component Gpi1		Solyc08g006670	Unknown Protein		Solyc07g064990	S-adenosyl-L-methionine salicylic acid carboxyl methyltransferase-like protein
Solyc04g078420	MYB transcription factor		Solyc06g073670	Protein FAR1-RELATED SEQUENCE 3		Solyc06g071350	Os02g0742100 protein (Fragment)		Solyc05g041200	4-hydroxyphenylpyruvate dioxygenase		Solyc05g005873	#N/A		Solyc04g040200	Cellular retinaldehyde-binding/triple function C-terminal		Solyc08g008220	Ubiquitin-conjugating enzyme E2 10		Solyc07g066150	Photosystem I reaction center subunit V
Solyc04g082670	Dolichyl-diphosphooligosaccharide--protein glycosyltransferase subunit 1		Solyc06g074780	Histone H2B		Solyc06g073670	Protein FAR1-RELATED SEQUENCE 3		Solyc05g052270	CBL-interacting protein kinase 13		Solyc05g009820	Glycosyltransferase family GT8 protein		Solyc04g076670	TRAF type zinc finger domain containing 1		Solyc08g008580	Cystathionine gamma-lyase		Solyc07g066470	Porphobilinogen deaminase
Solyc05g007200	RNA recognition motif containing protein		Solyc06g084360	Baculoviral IAP repeat-containing protein 3		Solyc06g074720	MKI67 FHA domain-interacting nucleolar phosphoprotein-like		Solyc06g007760	Ycf54 protein		Solyc05g025600	Chloroplast photosystem II subunit X (Fragment)		Solyc04g076810	CBL-interacting protein kinase 17		Solyc08g016180	60S ribosomal protein L18a		Solyc08g015620	Cysteine sulfinate desulfinase/cysteine desulfurase and related enzymes
Solyc05g010420	S-adenosylmethionine decarboxylase proenzyme		Solyc07g018270	Vernalization insensitive 3 (Fragment)		Solyc07g018270	Vernalization insensitive 3 (Fragment)		Solyc06g051010	Peptide-N4-(N-acetyl-beta-glucosaminyl)asparagine amidase A		Solyc05g032660	Dehydrogenase/ reductase 3		Solyc04g076850	Auxin responsive protein		Solyc08g045640	DNA-binding protein (Fragment)		Solyc08g065220	Glycine dehydrogenase P protein
Solyc05g010810	Phosphatidylinositol kinase		Solyc07g066260	Phosphatase 2C family protein		Solyc07g042590	ATP binding / serine-threonine kinase		Solyc06g051850	Inorganic phosphate transporter 6		Solyc06g007310	Deoxyribonuclease tatD		Solyc04g077450	AGAP001695-PA (Fragment)		Solyc08g066030	Unknown Protein		Solyc08g067100	Aspartic proteinase nepenthesin-1
Solyc05g013660	Lysine ketoglutarate reductase trans-splicing related 1		Solyc07g066340	UPF0431 protein C1orf66 homolog		Solyc07g066340	UPF0431 protein C1orf66 homolog		Solyc06g051990	At5g24280-like protein (Fragment)		Solyc06g007760	Ycf54 protein		Solyc04g078390	F-box protein		Solyc08g075090	60S ribosomal protein L7		Solyc08g074480	Cortical cell-delineating protein
Solyc05g014070	Glutamate-rich WD repeat-containing protein 1		Solyc08g006150	ChaC cation transport regulator-like 1		Solyc08g006150	ChaC cation transport regulator-like 1		Solyc06g061180	Abscisic acid receptor PYR1		Solyc06g051010	Peptide-N4-(N-acetyl-beta-glucosaminyl)asparagine amidase A		Solyc05g005080	Endo-1 4-beta-glucanase		Solyc08g075380	F-box protein		Solyc08g076740	cDNA clone 002-116-F08 full insert sequence
Solyc05g056540	Alcohol dehydrogenase-like protein		Solyc08g006670	Unknown Protein		Solyc08g013990	HAUS augmin-like complex subunit 2		Solyc06g063370	Chlorophyll a-b binding protein 1A, chloroplastic		Solyc06g051850	Inorganic phosphate transporter 6		Solyc05g007200	RNA recognition motif containing protein		Solyc08g078800	GRAS family transcription factor		Solyc08g076810	GPI-anchored wall transfer protein 1
Solyc06g007180	Asparagine synthase (Glutamine-hydrolyzing)		Solyc08g008220	Ubiquitin-conjugating enzyme E2 10		Solyc08g061590	Pentatricopeptide repeat-containing protein		Solyc06g065390	50S ribosomal protein L21		Solyc06g051990	At5g24280-like protein (Fragment)		Solyc05g014070	Glutamate-rich WD repeat-containing protein 1		Solyc08g080570	UDP-glucose 4-epimerase		Solyc08g077050	Ferredoxin family protein
Solyc06g036720	HLA-B associated transcript 3 (Fragment)		Solyc08g013990	HAUS augmin-like complex subunit 2		Solyc08g062820	Cytokinin riboside 5&apos;-monophosphate phosphoribohydrolase LOG		Solyc06g065970	Cortical cell-delineating protein		Solyc06g061180	Abscisic acid receptor PYR1		Solyc05g015861	#N/A		Solyc08g081680	GTP binding protein		Solyc08g078890	At2g10940-like protein (Fragment)
Solyc06g048470	COP1-Interacting ProteinI 7 (CIP7) (Fragment)		Solyc08g061590	Pentatricopeptide repeat-containing protein		Solyc08g066030	Unknown Protein		Solyc06g068470	N-methyltransferase		Solyc06g063370	Chlorophyll a-b binding protein 1A, chloroplastic		Solyc05g026130	AP-4 complex subunit sigma-1		Solyc08g081950	Ubiquitin-conjugating enzyme E2 10		Solyc09g010970	Carbonic anhydrase
Solyc06g051660	ELF4-like protein		Solyc08g066030	Unknown Protein		Solyc08g075380	F-box protein		Solyc06g071430	T17H3.1 protein (Fragment)		Solyc06g065970	Cortical cell-delineating protein		Solyc05g056540	Alcohol dehydrogenase-like protein		Solyc08g083120	Ubiquitin		Solyc09g063010	BHLH transcription factor
Solyc06g069490	Transmembrane protein adipocyte-associated 1 homolog		Solyc08g078630	Unknown Protein		Solyc08g076810	GPI-anchored wall transfer protein 1		Solyc06g071960	Nucleoside diphosphate kinase		Solyc06g068470	N-methyltransferase		Solyc06g007180	Asparagine synthase (Glutamine-hydrolyzing)		Solyc09g007290	Nuclear transcription factor Y subunit B-3		Solyc09g098170	Ras-related protein Rab-25
Solyc06g071860	Zinc finger CCCH domain-containing protein 67		Solyc08g082180	Abscisic acid receptor PYL9		Solyc08g078630	Unknown Protein		Solyc06g076250	Genomic DNA chromosome 5 BAC clone F2O15		Solyc06g069760	Dof zinc finger protein		Solyc06g034120	Alcohol dehydrogenase zinc-binding domain protein		Solyc09g010940	Pyrimidine 5&apos-nucleotidase		Solyc10g082030	Peroxiredoxin
Solyc06g073670	Protein FAR1-RELATED SEQUENCE 3		Solyc08g083120	Ubiquitin		Solyc08g083120	Ubiquitin		Solyc06g082760	50S ribosomal protein L17		Solyc06g082760	50S ribosomal protein L17		Solyc06g036720	HLA-B associated transcript 3 (Fragment)		Solyc09g014450	Unknown Protein; contains Interpro domain(s) IPR000996 Clathrin light chain		Solyc10g083630	Repressor of silencing 2b
Solyc06g076750	Peptide transporter		Solyc09g063140	Os06g0235500 protein (Fragment)		Solyc09g007290	Nuclear transcription factor Y subunit B-3		Solyc06g083110	Conserved hypothetical membrane protein		Solyc06g083110	Conserved hypothetical membrane protein		Solyc06g048470	COP1-Interacting ProteinI 7 (CIP7) (Fragment)		Solyc09g075490	Mitochondrial carrier like protein		Solyc11g005110	Polyglutamine binding protein 1
Solyc06g083080	Unknown Protein		Solyc09g064860	CUE domain containing protein expressed		Solyc09g008490	HEAT repeat family protein expressed		Solyc07g007600	Pyrophosphate-energized proton pump		Solyc07g005600	Transmembrane 9 superfamily protein member 4		Solyc06g053790	Membrane related protein-like		Solyc10g006850	Arf-GAP with GTPase, ANK repeat and PH domain-containing protein 1		Solyc11g008520	Ribonuclease 3-like protein 3
Solyc06g084000	Heterogeneous nuclear ribonucleoprotein K		Solyc09g066100	Histone H1		Solyc09g020000	F21O3.28 protein (Fragment)		Solyc07g007800	Adiponectin receptor		Solyc07g007800	Adiponectin receptor		Solyc06g069490	Transmembrane protein adipocyte-associated 1 homolog		Solyc10g009280	Calcium-responsive transcription coactivator		Solyc11g031960	GDSL esterase/lipase At1g33811
Solyc07g006560	Hypersensitive response assisting protein		Solyc09g090500	Cyclopropane-fatty-acyl-phospholipid synthase		Solyc09g063010	BHLH transcription factor		Solyc07g008950	Methionyl-tRNA synthetase		Solyc07g007820	Phosphatidylinositol binding clathrin assembly protein like		Solyc06g073670	Protein FAR1-RELATED SEQUENCE 3		Solyc10g044960	ENT domain containing protein		Solyc11g066040	U-box domain-containing protein 13
Solyc07g018010	Transcription Factor		Solyc09g090700	Succinate semialdehyde dehydrogenase		Solyc09g063070	Senescence-associated protein-like (ISS)		Solyc07g056540	L-lactate dehydrogenase		Solyc07g056540	L-lactate dehydrogenase		Solyc06g074720	MKI67 FHA domain-interacting nucleolar phosphoprotein-like		Solyc10g078730	Non-structural maintenance of chromosome element 4		Solyc11g066950	Stress responsive A/B barrel domain family protein
Solyc07g026960	Xaa-Pro dipeptidase		Solyc10g009080	Squamosa promoter binding-like protein		Solyc09g098170	Ras-related protein Rab-25		Solyc07g062180	Predicted membrane protein		Solyc07g062870	30S ribosomal protein S20		Solyc06g076750	Peptide transporter		Solyc10g085820	DnaJ-like subfamily C member 28 conserved domain protein		Solyc11g068820	50S ribosomal protein L27
Solyc07g038100	Unknown Protein		Solyc10g044960	ENT domain containing protein		Solyc10g005950	Nudix hydrolase 2		Solyc07g062190	50S ribosomal protein L13		Solyc07g063950	Receptor-like kinase		Solyc06g083080	Unknown Protein		Solyc11g008470	U4/U6.U5 tri-snRNP-associated protein 1		Solyc12g009070	Unknown Protein
Solyc07g054270	Os08g0100600 protein (Fragment)		Solyc10g046820	Gibberellin 20-oxidase		Solyc10g009080	Squamosa promoter binding-like protein		Solyc07g063950	Receptor-like kinase		Solyc07g064690	Unknown Protein; contains Interpro domain(s) IPR011719 Conserved hypothetical protein CHP02058		Solyc06g083875	#N/A		Solyc11g010170	LanC-like protein 2
Solyc07g056160	Cytochrome P450		Solyc10g051270	RING finger protein 5		Solyc10g009280	Calcium-responsive transcription coactivator		Solyc07g064690	Unknown Protein; contains Interpro domain(s) IPR011719 Conserved hypothetical protein CHP02058		Solyc07g066150	Photosystem I reaction center subunit V		Solyc06g084250	Kelch repeat and BTB domain-containing protein 4		Solyc11g012820	Replication factor C subunit 2
Solyc07g061720	Gibberellin 2-oxidase (GA2ox4)		Solyc10g052490	Isoflavone reductase-like protein 5		Solyc10g009330	Arginine/serine-rich splicing factor 31		Solyc07g064950	Trigger factor-like protein		Solyc07g066470	Porphobilinogen deaminase		Solyc07g006560	Hypersensitive response assisting protein		Solyc11g045230	Tripartite motif-containing 22 (Predicted)
Solyc07g065220	C2 domain-containing protein		Solyc10g080090	HAT family dimerisation domain containing protein expressed		Solyc10g044960	ENT domain containing protein		Solyc07g064990	S-adenosyl-L-methionine salicylic acid carboxyl methyltransferase-like protein		Solyc08g015620	Cysteine sulfinate desulfinase/cysteine desulfurase and related enzymes		Solyc07g026960	Xaa-Pro dipeptidase		Solyc11g067010	BUD31 homolog
Solyc07g066080	Ubiquitin-conjugating enzyme E2 10		Solyc10g080660	Eukaryotic translation initiation factor 4E		Solyc10g046820	Gibberellin 20-oxidase		Solyc07g066150	Photosystem I reaction center subunit V		Solyc08g065220	Glycine dehydrogenase P protein		Solyc07g038100	Unknown Protein		Solyc11g069450	Arabidopsis thaliana genomic DNA chromosome 5 P1 clone MOK16
Solyc07g066220	WRKY transcription factor 35		Solyc10g083220	Genomic DNA chromosome 5 P1 clone MBL20		Solyc10g051270	RING finger protein 5		Solyc07g066470	Porphobilinogen deaminase		Solyc08g067100	Aspartic proteinase nepenthesin-1		Solyc07g065540	Fasciclin-like arabinogalactan protein 10		Solyc11g072490	Interactor of constitutive active ROPs 3
Solyc07g066340	UPF0431 protein C1orf66 homolog		Solyc10g084890	UDP-glucosyltransferase		Solyc10g083630	Repressor of silencing 2b		Solyc08g061630	Conserved hypothetical membrane protein		Solyc08g076740	cDNA clone 002-116-F08 full insert sequence		Solyc07g066080	Ubiquitin-conjugating enzyme E2 10		Solyc12g010730	Os08g0100600 protein (Fragment)
Solyc08g006150	ChaC cation transport regulator-like 1		Solyc10g086390	Short-chain dehydrogenase/reductase family protein		Solyc10g084890	UDP-glucosyltransferase		Solyc08g062190	Nitrilase 2		Solyc08g077050	Ferredoxin family protein		Solyc07g066220	WRKY transcription factor 35		Solyc12g010860	14-3-3 protein beta/alpha
Solyc08g006670	Unknown Protein		Solyc11g005933	#N/A		Solyc11g005933	#N/A		Solyc08g076360	Gamma-tocopherol methyltransferase		Solyc08g078010	50S ribosomal protein L19		Solyc07g066340	UPF0431 protein C1orf66 homolog		Solyc12g013820	Ubiquitin-conjugating enzyme 23
Solyc08g008220	Ubiquitin-conjugating enzyme E2 10		Solyc11g012270	RHO protein GDP dissociation inhibitor		Solyc11g008130	Nuclear pore complex protein-related protein (Fragment)		Solyc08g076840	Polyadenylate-binding protein 2		Solyc08g078890	At2g10940-like protein (Fragment)		Solyc08g006150	ChaC cation transport regulator-like 1		Solyc12g016190	High mobility group family (Fragment)
Solyc08g008580	Cystathionine gamma-lyase		Solyc11g012820	Replication factor C subunit 2		Solyc11g008520	Ribonuclease 3-like protein 3		Solyc08g078010	50S ribosomal protein L19		Solyc08g080050	PGR5-like protein 1A, chloroplastic		Solyc08g008580	Cystathionine gamma-lyase		Solyc12g017460	GDSL esterase/lipase At1g28590
Solyc08g013990	HAUS augmin-like complex subunit 2		Solyc11g042880	Harpin-induced protein		Solyc11g012270	RHO protein GDP dissociation inhibitor		Solyc08g082685	#N/A		Solyc09g007560	50S ribosomal protein L5		Solyc08g013990	HAUS augmin-like complex subunit 2		Solyc12g044930	F-box protein PP2-B1
Solyc08g029160	Membrane-associated progesterone receptor component 2		Solyc11g065750	Armadillo repeat-containing protein		Solyc11g012730	Thioredoxin domain-containing protein 9		Solyc08g083360	Ferredoxin		Solyc09g007850	RNA-binding protein		Solyc08g029160	Membrane-associated progesterone receptor component 2		Solyc12g089090	Phosphatase PTC7 homolog
Solyc08g045640	DNA-binding protein (Fragment)		Solyc11g067010	BUD31 homolog		Solyc11g065750	Armadillo repeat-containing protein		Solyc09g007560	50S ribosomal protein L5		Solyc09g010970	Carbonic anhydrase		Solyc08g045640	DNA-binding protein (Fragment)		Solyc12g099400	Unknown Protein
Solyc08g066030	Unknown Protein		Solyc11g069330	Arabidopsis thaliana genomic DNA chromosome 5 P1 clone MOK16		Solyc11g067010	BUD31 homolog		Solyc09g007850	RNA-binding protein		Solyc09g014760	Chlorophyll synthase		Solyc08g066030	Unknown Protein
Solyc08g076670	Transmembrane protein 41B		Solyc11g072490	Interactor of constitutive active ROPs 3		Solyc11g069330	Arabidopsis thaliana genomic DNA chromosome 5 P1 clone MOK16		Solyc09g014760	Chlorophyll synthase		Solyc09g063010	BHLH transcription factor		Solyc08g074370	DDB1- and CUL4-associated factor homolog 1
Solyc08g080570	UDP-glucose 4-epimerase		Solyc12g009990	Signal recognition particle protein		Solyc11g071995	#N/A		Solyc09g063140	Os06g0235500 protein (Fragment)		Solyc09g065150	Unknown Protein		Solyc08g075380	F-box protein
Solyc08g082180	Abscisic acid receptor PYL9		Solyc12g013910	PRA1 family protein H		Solyc12g013910	PRA1 family protein H		Solyc09g082570	Neurogenic locus notch protein-like		Solyc09g082570	Neurogenic locus notch protein-like		Solyc08g078800	GRAS family transcription factor
Solyc08g083120	Ubiquitin		Solyc12g014060	RNA exonuclease 4		Solyc12g014060	RNA exonuclease 4		Solyc09g090500	Cyclopropane-fatty-acyl-phospholipid synthase		Solyc09g090500	Cyclopropane-fatty-acyl-phospholipid synthase		Solyc08g083120	Ubiquitin
Solyc08g083240	Calmodulin-binding protein family-like		Solyc12g021280	Protein kinase		Solyc12g035130	ATP dependent RNA helicase		Solyc10g006030	30S ribosomal protein S10-like		Solyc10g006030	30S ribosomal protein S10-like		Solyc08g083240	Calmodulin-binding protein family-like
Solyc09g010940	Pyrimidine 5&apos-nucleotidase		Solyc12g035130	ATP dependent RNA helicase		Solyc12g035720	Unknown Protein		Solyc10g047410	Photosystem II CP43 chlorophyll apoprotein		Solyc10g081085	#N/A		Solyc09g007270	Ascorbate peroxidase
Solyc09g011470	Unknown Protein		Solyc12g035720	Unknown Protein		Solyc12g038970	Agmatine deiminase		Solyc10g077040	Magnesium-protoporphyrin IX monomethyl ester		Solyc10g082030	Peroxiredoxin		Solyc09g007290	Nuclear transcription factor Y subunit B-3
Solyc09g014540	MLP-like protein 43		Solyc12g038970	Agmatine deiminase		Solyc12g044240	Dynein light chain 1 cytoplasmic		Solyc10g081085	#N/A		Solyc10g086580	Ribulose-1 5-bisphosphate carboxylase/oxygenase activase 1		Solyc09g008460	Ras-related protein Rab-18
Solyc09g065540	Methylcrotonoyl-CoA carboxylase alpha chain					Solyc12g096740	Polygalacturonase 5		Solyc10g082030	Peroxiredoxin		Solyc11g005110	Polyglutamine binding protein 1		Solyc09g010940	Pyrimidine 5&apos-nucleotidase
Solyc09g074113	#N/A								Solyc10g083650	Peroxiredoxin ahpC/TSA family		Solyc11g005933	#N/A		Solyc09g011470	Unknown Protein
Solyc09g075490	Mitochondrial carrier like protein								Solyc10g086390	Short-chain dehydrogenase/reductase family protein		Solyc11g008520	Ribonuclease 3-like protein 3		Solyc09g014450	Unknown Protein; contains Interpro domain(s) IPR000996 Clathrin light chain
Solyc09g090700	Succinate semialdehyde dehydrogenase								Solyc10g086580	Ribulose-1 5-bisphosphate carboxylase/oxygenase activase 1		Solyc11g031960	GDSL esterase/lipase At1g33811		Solyc09g063070	Senescence-associated protein-like (ISS)
Solyc10g006850	Arf-GAP with GTPase, ANK repeat and PH domain-containing protein 1								Solyc11g009020	HAD-superfamily hydrolase subfamily IA variant 3 containing protein expressed		Solyc11g066040	U-box domain-containing protein 13		Solyc09g065370	Unknown Protein
Solyc10g008110	Acyl-CoA oxidase 6								Solyc11g031960	GDSL esterase/lipase At1g33811		Solyc11g066950	Stress responsive A/B barrel domain family protein		Solyc09g065540	Methylcrotonoyl-CoA carboxylase alpha chain
Solyc10g044960	ENT domain containing protein								Solyc11g042460	Non-lysosomal glucosylceramidase		Solyc11g068820	50S ribosomal protein L27		Solyc09g074113	#N/A
Solyc10g046820	Gibberellin 20-oxidase								Solyc11g066040	U-box domain-containing protein 13		Solyc12g009070	Unknown Protein		Solyc09g074850	Glutathione S-transferase
Solyc10g078730	Non-structural maintenance of chromosome element 4								Solyc11g068820	50S ribosomal protein L27		Solyc12g011440	60S ribosomal protein L18A		Solyc09g090820	Unknown Protein
Solyc10g080960	Transcription factor (Fragment)								Solyc11g072470	LOB domain protein 1		Solyc12g017515	#N/A		Solyc10g006300	Purple acid phosphatase
Solyc10g085200	Acyl-CoA dehydrogenase								Solyc12g017515	#N/A		Solyc12g098890	50S ribosomal protein L18		Solyc10g006850	Arf-GAP with GTPase, ANK repeat and PH domain-containing protein 1
Solyc10g085820	DnaJ-like subfamily C member 28 conserved domain protein								Solyc12g042200	U5 small nuclear ribonucleoprotein protein		Solyc12g099800	Rhodanese-like domain containing protein		Solyc10g009280	Calcium-responsive transcription coactivator
Solyc11g008470	U4/U6.U5 tri-snRNP-associated protein 1								Solyc12g098890	50S ribosomal protein L18					Solyc10g044960	ENT domain containing protein
Solyc11g010170	LanC-like protein 2								Solyc12g099800	Rhodanese-like domain containing protein					Solyc10g046820	Gibberellin 20-oxidase 1
Solyc11g012820	Replication factor C subunit 2														Solyc10g078730	Non-structural maintenance of chromosome element 4
Solyc11g067010	BUD31 homolog														Solyc10g080960	Transcription factor (Fragment)
Solyc11g069450	Arabidopsis thaliana genomic DNA chromosome 5 P1 clone MOK16														Solyc10g081310	Histidine triad (HIT) protein
Solyc11g072490	Interactor of constitutive active ROPs 3														Solyc10g083890	Carbonic anhydrase family protein
Solyc12g010730	Os08g0100600 protein (Fragment)														Solyc10g085200	Acyl-CoA dehydrogenase
Solyc12g011000	Citrate synthase														Solyc10g085790	Atp-dependent RNA helicase
Solyc12g013530	Unknown Protein														Solyc10g085820	DnaJ-like subfamily C member 28 conserved domain protein
Solyc12g013820	Ubiquitin-conjugating enzyme 23														Solyc10g085950	Predicted inner membrane protein
Solyc12g013910	PRA1 family protein H														Solyc10g086120	UPF0497 membrane protein At2g28370
Solyc12g014100	Homogentisate 1 2-dioxygenase														Solyc11g005220	AP-1 complex subunit sigma-2
Solyc12g016190	High mobility group family (Fragment)														Solyc11g008520	Ribonuclease 3-like protein 3
Solyc12g089090	Phosphatase PTC7 homolog														Solyc11g067010	BUD31 homolog
Solyc12g089240	Zinc finger protein CONSTANS-LIKE 3														Solyc11g069450	Arabidopsis thaliana genomic DNA chromosome 5 P1 clone MOK16
Solyc12g099400	Unknown Protein														Solyc12g010220	Cytochrome c biogenesis ATP-binding export protein ccmA-like
Solyc12g100050	Slowmo homolog 2														Solyc12g010730	Os08g0100600 protein (Fragment)
															Solyc12g013530	Unknown Protein
															Solyc12g013820	Ubiquitin-conjugating enzyme 23
															Solyc12g013910	PRA1 family protein H
															Solyc12g014100	Homogentisate 1 2-dioxygenase
															Solyc12g014620	Cortical cell-delineating protein
															Solyc12g016190	High mobility group family (Fragment)
															Solyc12g017460	GDSL esterase/lipase At1g28590
															Solyc12g018990	Ribonucleoside hydrolase 1
															Solyc12g044930	F-box protein PP2-B1
															Solyc12g089090	Phosphatase PTC7 homolog
															Solyc12g089240	Zinc finger protein CONSTANS-LIKE 3

### Sheet: RF calculations
The representation factor (RF) is the number of overlapping genes divided by the expected number of overlapping genes drawn from two independent groups.
A representation factor > 1 indicates more overlap than expected of two independent groups, a representation factor < 1 indicates less overlap than expected,
and a representation factor of 1 indicates that the two groups by the number of genes expected for independent groups of genes.
	la2 up	la2 down	la6 up	la6 down	319 up	319 down	TKN2 up	TKN2 down	SRDX up	SRDX down
la2 up		0	100 RF: 9.3 p < 3.228e-73	132 RF: 11.1 p < 8.689e-111	104 RF: 6.7 p < 7.455e-60	118 RF: 11.5 p < 4.030e-100	60 RF: 1.2 p < 0.051	112 RF: 2.7 p < 2.255e-25	46 RF: 2.3 p < 1.383e-07	31 RF: 1.0 p < 0.472
la2 down			137 RF: 9.9 p < 4.916e-108	139 RF: 9.0 p < 7.549e-103	246 RF: 12.2 p < 1.070e-240	111 RF: 8.4 p < 2.292e-76	138 RF: 2.2 p < 3.712e-21	67 RF: 1.3 p < 0.024	39 RF: 1.5 p < 0.008	102 RF: 2.6 p < 6.815e-20
la6 up				0	229 RF: 15.9 p < 3.337e-264	23 RF: 2.4 p < 7.151e-05	93 RF: 2.1 p < 8.895e-13	56 RF: 1.5 p < 0.001	35 RF: 1.9 p < 2.527e-04	74 RF: 2.6 p < 4.655e-15
la6 down					76 RF: 4.7 p < 6.260e-32	188 Representation factor: 17.8 p < 1.018e-219	67 Representation factor: 1.3 p < 0.007	112 Representation factor: 2.7 p < 2.969e-24	42 Representation factor: 2.0 p < 1.090e-05	50 Representation factor: 1.6 p < 8.051e-04
319 up						0	126 Representation factor: 1.9 p < 3.131e-14	91 Representation factor: 1.7 p < 5.294e-07	51 Representation factor: 1.9 p < 1.022e-05	101 Representation factor: 2.4 p < 4.656e-18
319 down							76 Representation factor: 1.8 p < 2.765e-07	75 Representation factor: 2.1 p < 2.623e-10	44 Representation factor: 2.4 p < 2.503e-08	40 Representation factor: 1.5 p < 0.009
TKN2 up								0	300 Representation factor: 3.5 p < 8.487e-106	260 Representation factor: 2.0 p < 1.653e-32
TKN2 down									115 Representation factor: 1.6 p < 1.066e-07	252 Representation factor: 2.3 p < 9.226e-43
SRDX up										0
