## Supplementary material for "Coordinating the morphogenesis-differentiation balance by tweaking the cytokinin-gibberellin equilibrium": Supp dataset 2- Differential KEGG pathways in all genotypes

### Sheet: KEGG pathways down in La2+
##Databases: Gene Ontology Slim, KEGG PATHWAY, Gene Ontology
##Statistical test method: hypergeometric test / Fisher's exact test
#Term	Database	ID	Input number	Background number	P-Value	Input	Hyperlink
Autophagy - other	KEGG PATHWAY	sly04136	5	36	0.000257163	Solyc10g006270|Solyc07g064680|Solyc02g036380|Solyc12g049310|Solyc02g080590	http://www.genome.jp/kegg-bin/show_pathway?sly04136/sly:101259616%09red/sly:101246095%09red/sly:100736468%09red/sly:101261376%09red/sly:101251945%09red
Metabolic pathways	KEGG PATHWAY	sly01100	56	2483	0.000447273	Solyc08g076810|Solyc02g093430|Solyc08g080340|Solyc02g082850|Solyc09g065540|Solyc02g077240|Solyc06g082490|Solyc06g007180|Solyc05g005080|Solyc12g096740|Solyc07g007790|Solyc04g015530|Solyc11g017400|Solyc02g092710|Solyc02g083260|Solyc08g008580|Solyc08g006150|Solyc12g049540|Solyc04g056390|Solyc01g109930|Solyc01g091170|Solyc04g017700|Solyc03g113790|Solyc10g046820|Solyc08g081030|Solyc10g086730|Solyc10g085200|Solyc08g065220|Solyc12g014100|Solyc11g065070|Solyc01g005210|Solyc04g079320|Solyc10g083890|Solyc02g081390|Solyc06g068650|Solyc07g017610|Solyc03g043950|Solyc03g123370|Solyc08g082440|Solyc07g017510|Solyc05g015861|Solyc12g011440|Solyc09g007270|Solyc02g086880|Solyc08g078200|Solyc11g006350|Solyc09g074850|Solyc04g063350|Solyc01g091200|Solyc02g079250|Solyc03g033320|Solyc07g024000|Solyc09g010970|Solyc04g078460|Solyc12g038970|Solyc02g082260	http://www.genome.jp/kegg-bin/show_pathway?sly01100/sly:101260799%09red/sly:101254509%09red/sly:543605%09red/sly:101251456%09red/sly:101249858%09red/sly:543516%09red/sly:101267493%09red/sly:101258987%09red/sly:101246366%09red/sly:101267095%09red/sly:101265988%09red/sly:101258640%09red/sly:101267257%09red/sly:101258872%09red/sly:101257401%09red/sly:544088%09red/sly:101265352%09red/sly:101255683%09red/sly:101263871%09red/sly:101254378%09red/sly:101246167%09red/sly:101248658%09red/sly:101259279%09red/sly:101264273%09red/sly:101251056%09red/sly:543993%09red/sly:101260244%09red/sly:544271%09red/sly:544250%09red/sly:101253473%09red/sly:101254254%09red/sly:101268552%09red/sly:101245157%09red/sly:101253958%09red/sly:101259958%09red/sly:543875%09red/sly:101261722%09red/sly:101247806%09red/sly:101254497%09red/sly:101264170%09red/sly:100301981%09red/sly:101258773%09red/sly:101262008%09red/sly:101244370%09red/sly:101254644%09red/sly:101248350%09red/sly:101260885%09red/sly:101245960%09red/sly:101260070%09red/sly:101268239%09red/sly:101248210%09red/sly:101246495%09red/sly:543702%09red/sly:101253422%09red/sly:101250354%09red/sly:101252083%09red
Glycosylphosphatidylinositol (GPI)-anchor biosynthesis	KEGG PATHWAY	sly00563	4	26	0.000771315	Solyc04g017700|Solyc08g076810|Solyc02g083260|Solyc11g017400	http://www.genome.jp/kegg-bin/show_pathway?sly00563/sly:101265988%09red/sly:101253473%09red/sly:101246366%09red/sly:101248350%09red
Arginine and proline metabolism	KEGG PATHWAY	sly00330	5	66	0.00317591	Solyc02g092710|Solyc02g081390|Solyc12g038970|Solyc03g033320|Solyc01g091170	http://www.genome.jp/kegg-bin/show_pathway?sly00330/sly:101267493%09red/sly:101267095%09red/sly:544271%09red/sly:101264170%09red/sly:101254254%09red
Sulfur metabolism	KEGG PATHWAY	sly00920	3	36	0.017051	Solyc02g082850|Solyc02g079250|Solyc12g011440	http://www.genome.jp/kegg-bin/show_pathway?sly00920/sly:101268552%09red/sly:101251056%09red/sly:101253958%09red
Protein processing in endoplasmic reticulum	KEGG PATHWAY	sly04141	8	226	0.0176022	Solyc05g056230|Solyc04g011430|Solyc02g080410|Solyc01g104040|Solyc10g051270|Solyc06g083150|Solyc05g055160|Solyc01g005430	http://www.genome.jp/kegg-bin/show_pathway?sly04141/sly:101256444%09red/sly:101267944%09red/sly:101254909%09red/sly:101248677%09red/sly:101251912%09red/sly:101252027%09red/sly:101262710%09red/sly:101248484%09red
Peroxisome	KEGG PATHWAY	sly04146	4	93	0.0472495	Solyc11g065070|Solyc06g060720|Solyc10g085200|Solyc06g066570	http://www.genome.jp/kegg-bin/show_pathway?sly04146/sly:101263871%09red/sly:101252997%09red/sly:101251298%09red/sly:101250354%09red
Alanine, aspartate and glutamate metabolism	KEGG PATHWAY	sly00250	3	55	0.0474999	Solyc04g078460|Solyc11g006350|Solyc06g007180	http://www.genome.jp/kegg-bin/show_pathway?sly00250/sly:543875%09red/sly:544088%09red/sly:101245157%09red
Spliceosome	KEGG PATHWAY	sly03040	6	188	0.0556192	Solyc12g035130|Solyc03g082367|Solyc10g009330|Solyc03g119010|Solyc02g083320|Solyc11g067010	http://www.genome.jp/kegg-bin/show_pathway?sly03040/sly:101250862%09red/sly:101246587%09red/sly:101266564%09red/sly:101253172%09red/sly:101247702%09red/sly:101248651%09red
Valine, leucine and isoleucine degradation	KEGG PATHWAY	sly00280	3	66	0.0722548	Solyc09g065540|Solyc04g063350|Solyc11g065070	http://www.genome.jp/kegg-bin/show_pathway?sly00280/sly:101263871%09red/sly:101254378%09red/sly:543993%09red
Nitrogen metabolism	KEGG PATHWAY	sly00910	2	34	0.0899023	Solyc10g083890|Solyc09g010970	http://www.genome.jp/kegg-bin/show_pathway?sly00910/sly:101257401%09red/sly:101268239%09red
Inositol phosphate metabolism	KEGG PATHWAY	sly00562	3	75	0.095956	Solyc07g017510|Solyc01g109930|Solyc12g049540	http://www.genome.jp/kegg-bin/show_pathway?sly00562/sly:101260799%09red/sly:101254644%09red/sly:101260244%09red
Arginine biosynthesis	KEGG PATHWAY	sly00220	2	38	0.107407	Solyc03g043950|Solyc01g091170	http://www.genome.jp/kegg-bin/show_pathway?sly00220/sly:544271%09red/sly:100301981%09red
Basal transcription factors	KEGG PATHWAY	sly03022	2	41	0.121076	Solyc04g010090|Solyc02g085470	http://www.genome.jp/kegg-bin/show_pathway?sly03022/sly:101244946%09red/sly:101254048%09red
Synthesis and degradation of ketone bodies	KEGG PATHWAY	sly00072	1	9	0.131241	Solyc11g065070	http://www.genome.jp/kegg-bin/show_pathway?sly00072/sly:101263871%09red
N-Glycan biosynthesis	KEGG PATHWAY	sly00510	2	44	0.135141	Solyc02g093430|Solyc06g082490	http://www.genome.jp/kegg-bin/show_pathway?sly00510/sly:101260885%09red/sly:101245960%09red
Plant hormone signal transduction	KEGG PATHWAY	sly04075	7	300	0.140321	Solyc04g078390|Solyc04g076850|Solyc03g120500|Solyc05g052980|Solyc03g095780|Solyc01g098390|Solyc01g110710	http://www.genome.jp/kegg-bin/show_pathway?sly04075/sly:543541%09red/sly:101256856%09red/sly:101253625%09red/sly:543750%09red/sly:109118704%09red/sly:101248778%09red/sly:101243703%09red
Porphyrin and chlorophyll metabolism	KEGG PATHWAY	sly00860	2	50	0.16424	Solyc07g024000|Solyc04g079320	http://www.genome.jp/kegg-bin/show_pathway?sly00860/sly:101262008%09red/sly:101258872%09red
Propanoate metabolism	KEGG PATHWAY	sly00640	2	50	0.16424	Solyc04g063350|Solyc10g085200	http://www.genome.jp/kegg-bin/show_pathway?sly00640/sly:101254378%09red/sly:101250354%09red
alpha-Linolenic acid metabolism	KEGG PATHWAY	sly00592	2	53	0.179174	Solyc09g059040|Solyc10g085200	http://www.genome.jp/kegg-bin/show_pathway?sly00592/sly:101243822%09red/sly:101250354%09red
Biosynthesis of secondary metabolites	KEGG PATHWAY	sly01110	22	1252	0.180951	Solyc06g007180|Solyc01g109930|Solyc01g091170|Solyc04g063350|Solyc03g113790|Solyc10g046820|Solyc02g077240|Solyc10g086730|Solyc10g085200|Solyc08g080340|Solyc04g079320|Solyc08g065220|Solyc06g068650|Solyc07g017610|Solyc09g059040|Solyc08g081030|Solyc02g082850|Solyc04g056390|Solyc07g024000|Solyc03g043950|Solyc04g078460|Solyc02g082260	http://www.genome.jp/kegg-bin/show_pathway?sly01110/sly:101254378%09red/sly:101254644%09red/sly:101243822%09red/sly:101258640%09red/sly:101255683%09red/sly:101246167%09red/sly:101264273%09red/sly:544271%09red/sly:101245157%09red/sly:101258872%09red/sly:543875%09red/sly:101253958%09red/sly:101254497%09red/sly:100301981%09red/sly:101258773%09red/sly:101262008%09red/sly:101260070%09red/sly:101248210%09red/sly:101246495%09red/sly:543702%09red/sly:101250354%09red/sly:101261722%09red
Terpenoid backbone biosynthesis	KEGG PATHWAY	sly00900	2	58	0.204478	Solyc04g056390|Solyc02g082260	http://www.genome.jp/kegg-bin/show_pathway?sly00900/sly:543702%09red/sly:101255683%09red
Ascorbate and aldarate metabolism	KEGG PATHWAY	sly00053	2	59	0.209587	Solyc01g109930|Solyc09g007270	http://www.genome.jp/kegg-bin/show_pathway?sly00053/sly:101258987%09red/sly:101254644%09red
Selenocompound metabolism	KEGG PATHWAY	sly00450	1	17	0.223746	Solyc08g008580	http://www.genome.jp/kegg-bin/show_pathway?sly00450/sly:101265352%09red
beta-Alanine metabolism	KEGG PATHWAY	sly00410	2	63	0.230138	Solyc02g081390|Solyc10g085200	http://www.genome.jp/kegg-bin/show_pathway?sly00410/sly:101264170%09red/sly:101250354%09red
Riboflavin metabolism	KEGG PATHWAY	sly00740	1	18	0.234596	Solyc08g081030	http://www.genome.jp/kegg-bin/show_pathway?sly00740/sly:101258773%09red
Glutathione metabolism	KEGG PATHWAY	sly00480	3	117	0.235722	Solyc09g074850|Solyc08g006150|Solyc09g007270	http://www.genome.jp/kegg-bin/show_pathway?sly00480/sly:101258987%09red/sly:101253422%09red/sly:101259958%09red
Biosynthesis of amino acids	KEGG PATHWAY	sly01230	5	238	0.253488	Solyc02g082850|Solyc03g043950|Solyc01g109930|Solyc06g007180|Solyc01g091170	http://www.genome.jp/kegg-bin/show_pathway?sly01230/sly:543875%09red/sly:544271%09red/sly:101254644%09red/sly:101253958%09red/sly:100301981%09red
Histidine metabolism	KEGG PATHWAY	sly00340	1	21	0.266245	Solyc01g109930	http://www.genome.jp/kegg-bin/show_pathway?sly00340/sly:101254644%09red
Fructose and mannose metabolism	KEGG PATHWAY	sly00051	2	73	0.281889	Solyc03g113790|Solyc10g086730	http://www.genome.jp/kegg-bin/show_pathway?sly00051/sly:101264273%09red/sly:101258640%09red
Phosphatidylinositol signaling system	KEGG PATHWAY	sly04070	2	74	0.287063	Solyc07g017510|Solyc01g109930	http://www.genome.jp/kegg-bin/show_pathway?sly04070/sly:101254644%09red/sly:101260244%09red
Biosynthesis of secondary metabolites - unclassified	KEGG PATHWAY	sly00999	1	24	0.296589	Solyc06g068650	http://www.genome.jp/kegg-bin/show_pathway?sly00999/sly:101248210%09red
Amino sugar and nucleotide sugar metabolism	KEGG PATHWAY	sly00520	3	134	0.299737	Solyc01g091200|Solyc03g113790|Solyc08g082440	http://www.genome.jp/kegg-bin/show_pathway?sly00520/sly:101249858%09red/sly:101258640%09red/sly:101254509%09red
Glyoxylate and dicarboxylate metabolism	KEGG PATHWAY	sly00630	2	77	0.302558	Solyc08g065220|Solyc02g086880	http://www.genome.jp/kegg-bin/show_pathway?sly00630/sly:101260070%09red/sly:544250%09red
Biosynthesis of unsaturated fatty acids	KEGG PATHWAY	sly01040	1	26	0.316119	Solyc10g085200	http://www.genome.jp/kegg-bin/show_pathway?sly01040/sly:101250354%09red
Sphingolipid metabolism	KEGG PATHWAY	sly00600	1	28	0.335109	Solyc05g015861	http://www.genome.jp/kegg-bin/show_pathway?sly00600/sly:101252083%09red
Ubiquitin mediated proteolysis	KEGG PATHWAY	sly04120	3	146	0.34551	Solyc04g011430|Solyc12g013820|Solyc06g083150	http://www.genome.jp/kegg-bin/show_pathway?sly04120/sly:101254909%09red/sly:101262710%09red/sly:101261893%09red
Starch and sucrose metabolism	KEGG PATHWAY	sly00500	3	147	0.34932	Solyc01g005210|Solyc07g007790|Solyc05g005080	http://www.genome.jp/kegg-bin/show_pathway?sly00500/sly:543516%09red/sly:101244370%09red/sly:101259279%09red
Ether lipid metabolism	KEGG PATHWAY	sly00565	1	30	0.353572	Solyc08g080340	http://www.genome.jp/kegg-bin/show_pathway?sly00565/sly:101246167%09red
Butanoate metabolism	KEGG PATHWAY	sly00650	1	30	0.353572	Solyc11g065070	http://www.genome.jp/kegg-bin/show_pathway?sly00650/sly:101263871%09red
Phagosome	KEGG PATHWAY	sly04145	2	90	0.368746	Solyc07g017510|Solyc05g056230	http://www.genome.jp/kegg-bin/show_pathway?sly04145/sly:101248677%09red/sly:101260244%09red
Carbon metabolism	KEGG PATHWAY	sly01200	5	283	0.37567	Solyc02g082850|Solyc10g086730|Solyc10g085200|Solyc08g065220|Solyc02g086880	http://www.genome.jp/kegg-bin/show_pathway?sly01200/sly:101260070%09red/sly:101264273%09red/sly:544250%09red/sly:101253958%09red/sly:101250354%09red
Diterpenoid biosynthesis	KEGG PATHWAY	sly00904	1	34	0.388979	Solyc10g046820	http://www.genome.jp/kegg-bin/show_pathway?sly00904/sly:101254497%09red
SNARE interactions in vesicular transport	KEGG PATHWAY	sly04130	1	39	0.430528	Solyc02g069380	http://www.genome.jp/kegg-bin/show_pathway?sly04130/sly:101246592%09red
RNA transport	KEGG PATHWAY	sly03013	3	169	0.431994	Solyc11g008130|Solyc03g034430|Solyc05g054310	http://www.genome.jp/kegg-bin/show_pathway?sly03013/sly:101262288%09red/sly:101254353%09red/sly:101244374%09red
Mismatch repair	KEGG PATHWAY	sly03430	1	40	0.438493	Solyc02g078390	http://www.genome.jp/kegg-bin/show_pathway?sly03430/sly:101246010%09red
Protein export	KEGG PATHWAY	sly03060	1	45	0.476683	Solyc05g008530	http://www.genome.jp/kegg-bin/show_pathway?sly03060/sly:101263905%09red
Lysine degradation	KEGG PATHWAY	sly00310	1	45	0.476683	Solyc07g017610	http://www.genome.jp/kegg-bin/show_pathway?sly00310/sly:101261722%09red
Circadian rhythm - plant	KEGG PATHWAY	sly04712	1	46	0.484005	Solyc06g061000	http://www.genome.jp/kegg-bin/show_pathway?sly04712/sly:101246833%09red
MAPK signaling pathway - plant	KEGG PATHWAY	sly04016	3	185	0.489678	Solyc05g052980|Solyc06g066370|Solyc03g095780	http://www.genome.jp/kegg-bin/show_pathway?sly04016/sly:101248778%09red/sly:101256856%09red/sly:101255501%09red
Ubiquinone and other terpenoid-quinone biosynthesis	KEGG PATHWAY	sly00130	1	47	0.491224	Solyc06g068650	http://www.genome.jp/kegg-bin/show_pathway?sly00130/sly:101248210%09red
Cysteine and methionine metabolism	KEGG PATHWAY	sly00270	2	117	0.496818	Solyc02g082850|Solyc08g008580	http://www.genome.jp/kegg-bin/show_pathway?sly00270/sly:101265352%09red/sly:101253958%09red
Cyanoamino acid metabolism	KEGG PATHWAY	sly00460	1	48	0.498342	Solyc04g078460	http://www.genome.jp/kegg-bin/show_pathway?sly00460/sly:101245157%09red
Endocytosis	KEGG PATHWAY	sly04144	3	188	0.500179	Solyc09g098170|Solyc09g065950|Solyc10g006850	http://www.genome.jp/kegg-bin/show_pathway?sly04144/sly:101245592%09red/sly:101255140%09red/sly:101261857%09red
Plant-pathogen interaction	KEGG PATHWAY	sly04626	3	189	0.503655	Solyc06g066370|Solyc01g112250|Solyc07g066220	http://www.genome.jp/kegg-bin/show_pathway?sly04626/sly:778199%09red/sly:101255501%09red/sly:101258311%09red
Tyrosine metabolism	KEGG PATHWAY	sly00350	1	52	0.525835	Solyc12g014100	http://www.genome.jp/kegg-bin/show_pathway?sly00350/sly:543605%09red
Pentose phosphate pathway	KEGG PATHWAY	sly00030	1	57	0.558097	Solyc10g086730	http://www.genome.jp/kegg-bin/show_pathway?sly00030/sly:101264273%09red
Galactose metabolism	KEGG PATHWAY	sly00052	1	57	0.558097	Solyc08g082440	http://www.genome.jp/kegg-bin/show_pathway?sly00052/sly:101254509%09red
Glycolysis / Gluconeogenesis	KEGG PATHWAY	sly00010	2	135	0.572528	Solyc10g086730|Solyc02g077240	http://www.genome.jp/kegg-bin/show_pathway?sly00010/sly:101264273%09red/sly:101246495%09red
Fatty acid degradation	KEGG PATHWAY	sly00071	1	60	0.576394	Solyc10g085200	http://www.genome.jp/kegg-bin/show_pathway?sly00071/sly:101250354%09red
Pentose and glucuronate interconversions	KEGG PATHWAY	sly00040	2	137	0.580412	Solyc12g096740|Solyc04g015530	http://www.genome.jp/kegg-bin/show_pathway?sly00040/sly:101247806%09red/sly:101248658%09red
Pyrimidine metabolism	KEGG PATHWAY	sly00240	1	63	0.593934	Solyc11g006350	http://www.genome.jp/kegg-bin/show_pathway?sly00240/sly:544088%09red
Homologous recombination	KEGG PATHWAY	sly03440	1	64	0.599619	Solyc08g023280	http://www.genome.jp/kegg-bin/show_pathway?sly03440/sly:101256694%09red
2-Oxocarboxylic acid metabolism	KEGG PATHWAY	sly01210	1	65	0.605223	Solyc03g043950	http://www.genome.jp/kegg-bin/show_pathway?sly01210/sly:100301981%09red
Glycine, serine and threonine metabolism	KEGG PATHWAY	sly00260	1	67	0.6162	Solyc08g065220	http://www.genome.jp/kegg-bin/show_pathway?sly00260/sly:101260070%09red
Carbon fixation in photosynthetic organisms	KEGG PATHWAY	sly00710	1	80	0.680488	Solyc10g086730	http://www.genome.jp/kegg-bin/show_pathway?sly00710/sly:101264273%09red
Fatty acid metabolism	KEGG PATHWAY	sly01212	1	83	0.693727	Solyc10g085200	http://www.genome.jp/kegg-bin/show_pathway?sly01212/sly:101250354%09red
Ribosome biogenesis in eukaryotes	KEGG PATHWAY	sly03008	1	86	0.706419	Solyc06g061000	http://www.genome.jp/kegg-bin/show_pathway?sly03008/sly:101246833%09red
Glycerolipid metabolism	KEGG PATHWAY	sly00561	1	86	0.706419	Solyc08g080340	http://www.genome.jp/kegg-bin/show_pathway?sly00561/sly:101246167%09red
Purine metabolism	KEGG PATHWAY	sly00230	1	97	0.748628	Solyc03g123370	http://www.genome.jp/kegg-bin/show_pathway?sly00230/sly:101251456%09red
Glycerophospholipid metabolism	KEGG PATHWAY	sly00564	1	105	0.77547	Solyc08g080340	http://www.genome.jp/kegg-bin/show_pathway?sly00564/sly:101246167%09red
RNA degradation	KEGG PATHWAY	sly03018	1	119	0.815745	Solyc07g007890	http://www.genome.jp/kegg-bin/show_pathway?sly03018/sly:101266237%09red
Oxidative phosphorylation	KEGG PATHWAY	sly00190	1	155	0.88922	Solyc08g078200	http://www.genome.jp/kegg-bin/show_pathway?sly00190/sly:101267257%09red
Ribosome	KEGG PATHWAY	sly03010	3	365	0.889882	Solyc02g068770|Solyc08g083120|Solyc02g082500	http://www.genome.jp/kegg-bin/show_pathway?sly03010/sly:101261681%09red/sly:101257728%09red/sly:101265661%09red
Phenylpropanoid biosynthesis	KEGG PATHWAY	sly00940	1	222	0.957095	Solyc06g068650	http://www.genome.jp/kegg-bin/show_pathway?sly00940/sly:101248210%09red
--------------------
#Term	Database	ID	Input number	Background number	P-Value	Input	Hyperlink
--------------------
#Term	Database	ID	Input number	Background number	P-Value	Input	Hyperlink
ubiquitin protein ligase activity	Gene Ontology Slim	GO:0061630	4	52	0.00778	Solyc06g054580|Solyc05g014230|Solyc10g051270|Solyc06g083150	http://amigo.geneontology.org/amigo/term/GO:0061630
ubiquitin protein ligase activity	Gene Ontology	GO:0061630	4	52	0.00778	Solyc06g054580|Solyc05g014230|Solyc10g051270|Solyc06g083150	http://amigo.geneontology.org/amigo/term/GO:0061630
protein kinase regulator activity	Gene Ontology Slim	GO:0019887	2	8	0.008133	Solyc02g078480|Solyc06g061000	http://amigo.geneontology.org/amigo/term/GO:0019887
protein kinase regulator activity	Gene Ontology	GO:0019887	2	8	0.008133	Solyc02g078480|Solyc06g061000	http://amigo.geneontology.org/amigo/term/GO:0019887
protein polyubiquitination	Gene Ontology Slim	GO:0000209	3	31	0.0117495	Solyc04g011430|Solyc06g054580|Solyc06g083150	http://amigo.geneontology.org/amigo/term/GO:0000209
protein polyubiquitination	Gene Ontology	GO:0000209	3	31	0.0117495	Solyc04g011430|Solyc06g054580|Solyc06g083150	http://amigo.geneontology.org/amigo/term/GO:0000209
peroxisomal membrane	Gene Ontology Slim	GO:0005778	2	11	0.0137128	Solyc06g060720|Solyc02g082260	http://amigo.geneontology.org/amigo/term/GO:0005778
peroxisomal membrane	Gene Ontology	GO:0005778	2	11	0.0137128	Solyc06g060720|Solyc02g082260	http://amigo.geneontology.org/amigo/term/GO:0005778
cytosol	Gene Ontology Slim	GO:0005829	10	316	0.0170353	Solyc02g082850|Solyc01g005210|Solyc06g034120|Solyc08g062820|Solyc11g006350|Solyc06g007180|Solyc05g052980|Solyc01g106060|Solyc01g100040|Solyc08g082440	http://amigo.geneontology.org/amigo/term/GO:0005829
cytosol	Gene Ontology	GO:0005829	10	316	0.0170353	Solyc02g082850|Solyc01g005210|Solyc06g034120|Solyc08g062820|Solyc11g006350|Solyc06g007180|Solyc05g052980|Solyc01g106060|Solyc01g100040|Solyc08g082440	http://amigo.geneontology.org/amigo/term/GO:0005829
hydrolase activity	Gene Ontology Slim	GO:0016787	3	41	0.0234843	Solyc02g069800|Solyc01g098390|Solyc03g083010	http://amigo.geneontology.org/amigo/term/GO:0016787
hydrolase activity	Gene Ontology	GO:0016787	3	41	0.0234843	Solyc02g069800|Solyc01g098390|Solyc03g083010	http://amigo.geneontology.org/amigo/term/GO:0016787
endoplasmic reticulum	Gene Ontology Slim	GO:0005783	5	113	0.0251951	Solyc01g091280|Solyc08g080340|Solyc12g013910|Solyc02g069380|Solyc02g092710	http://amigo.geneontology.org/amigo/term/GO:0005783
endoplasmic reticulum	Gene Ontology	GO:0005783	5	113	0.0251951	Solyc01g091280|Solyc08g080340|Solyc12g013910|Solyc02g069380|Solyc02g092710	http://amigo.geneontology.org/amigo/term/GO:0005783
RNA helicase activity	Gene Ontology Slim	GO:0003724	2	22	0.0438825	Solyc12g035130|Solyc10g085790	http://amigo.geneontology.org/amigo/term/GO:0003724
RNA helicase activity	Gene Ontology	GO:0003724	2	22	0.0438825	Solyc12g035130|Solyc10g085790	http://amigo.geneontology.org/amigo/term/GO:0003724
vesicle-mediated transport	Gene Ontology Slim	GO:0016192	2	26	0.0579622	Solyc12g013910|Solyc11g005220	http://amigo.geneontology.org/amigo/term/GO:0016192
vesicle-mediated transport	Gene Ontology	GO:0016192	2	26	0.0579622	Solyc12g013910|Solyc11g005220	http://amigo.geneontology.org/amigo/term/GO:0016192
mitochondrion	Gene Ontology Slim	GO:0005739	5	159	0.0807311	Solyc09g065540|Solyc04g076670|Solyc08g065220|Solyc06g008220|Solyc02g086880	http://amigo.geneontology.org/amigo/term/GO:0005739
mitochondrion	Gene Ontology	GO:0005739	5	159	0.0807311	Solyc09g065540|Solyc04g076670|Solyc08g065220|Solyc06g008220|Solyc02g086880	http://amigo.geneontology.org/amigo/term/GO:0005739
peptidyl-proline hydroxylation to 4-hydroxy-L-proline	Gene Ontology Slim	GO:0018401	1	5	0.080944	Solyc02g092710	http://amigo.geneontology.org/amigo/term/GO:0018401
chlorophyll catabolic process	Gene Ontology Slim	GO:0015996	1	5	0.080944	Solyc07g024000	http://amigo.geneontology.org/amigo/term/GO:0015996
triglyceride biosynthetic process	Gene Ontology Slim	GO:0019432	1	5	0.080944	Solyc08g080340	http://amigo.geneontology.org/amigo/term/GO:0019432
procollagen-proline 4-dioxygenase activity	Gene Ontology Slim	GO:0004656	1	5	0.080944	Solyc02g092710	http://amigo.geneontology.org/amigo/term/GO:0004656
endosome membrane	Gene Ontology Slim	GO:0010008	1	5	0.080944	Solyc07g017510	http://amigo.geneontology.org/amigo/term/GO:0010008
apoplast	Gene Ontology Slim	GO:0048046	1	5	0.080944	Solyc08g065220	http://amigo.geneontology.org/amigo/term/GO:0048046
ribosome	Gene Ontology Slim	GO:0005840	1	5	0.080944	Solyc02g082500	http://amigo.geneontology.org/amigo/term/GO:0005840
RNA splicing	Gene Ontology Slim	GO:0008380	1	5	0.080944	Solyc05g009910	http://amigo.geneontology.org/amigo/term/GO:0008380
peptidyl-proline hydroxylation to 4-hydroxy-L-proline	Gene Ontology	GO:0018401	1	5	0.080944	Solyc02g092710	http://amigo.geneontology.org/amigo/term/GO:0018401
chlorophyll catabolic process	Gene Ontology	GO:0015996	1	5	0.080944	Solyc07g024000	http://amigo.geneontology.org/amigo/term/GO:0015996
procollagen-proline 4-dioxygenase activity	Gene Ontology	GO:0004656	1	5	0.080944	Solyc02g092710	http://amigo.geneontology.org/amigo/term/GO:0004656
apoplast	Gene Ontology	GO:0048046	1	5	0.080944	Solyc08g065220	http://amigo.geneontology.org/amigo/term/GO:0048046
ribosome	Gene Ontology	GO:0005840	1	5	0.080944	Solyc02g082500	http://amigo.geneontology.org/amigo/term/GO:0005840
endosome membrane	Gene Ontology	GO:0010008	1	5	0.080944	Solyc07g017510	http://amigo.geneontology.org/amigo/term/GO:0010008
RNA splicing	Gene Ontology	GO:0008380	1	5	0.080944	Solyc05g009910	http://amigo.geneontology.org/amigo/term/GO:0008380
triglyceride biosynthetic process	Gene Ontology	GO:0019432	1	5	0.080944	Solyc08g080340	http://amigo.geneontology.org/amigo/term/GO:0019432
positive regulation of transcription by RNA polymerase II	Gene Ontology Slim	GO:0045944	2	33	0.0856708	Solyc08g023280|Solyc10g009280	http://amigo.geneontology.org/amigo/term/GO:0045944
positive regulation of transcription by RNA polymerase II	Gene Ontology	GO:0045944	2	33	0.0856708	Solyc08g023280|Solyc10g009280	http://amigo.geneontology.org/amigo/term/GO:0045944
TBP-class protein binding	Gene Ontology Slim	GO:0017025	1	6	0.0937843	Solyc02g085470	http://amigo.geneontology.org/amigo/term/GO:0017025
mitochondrial mRNA modification	Gene Ontology Slim	GO:0080156	1	6	0.0937843	Solyc06g008220	http://amigo.geneontology.org/amigo/term/GO:0080156
hydrolase activity, hydrolyzing N-glycosyl compounds	Gene Ontology Slim	GO:0016799	1	6	0.0937843	Solyc08g062820	http://amigo.geneontology.org/amigo/term/GO:0016799
post-mRNA release spliceosomal complex	Gene Ontology Slim	GO:0071014	1	6	0.0937843	Solyc05g009910	http://amigo.geneontology.org/amigo/term/GO:0071014
ER-associated misfolded protein catabolic process	Gene Ontology Slim	GO:0071712	1	6	0.0937843	Solyc10g051270	http://amigo.geneontology.org/amigo/term/GO:0071712
chaperone-mediated protein folding	Gene Ontology Slim	GO:0061077	1	6	0.0937843	Solyc05g053760	http://amigo.geneontology.org/amigo/term/GO:0061077
nucleotide-activated protein kinase complex	Gene Ontology Slim	GO:0031588	1	6	0.0937843	Solyc02g078480	http://amigo.geneontology.org/amigo/term/GO:0031588
cellular amino acid metabolic process	Gene Ontology Slim	GO:0006520	1	6	0.0937843	Solyc12g014100	http://amigo.geneontology.org/amigo/term/GO:0006520
cellular response to glucose starvation	Gene Ontology Slim	GO:0042149	1	6	0.0937843	Solyc02g078480	http://amigo.geneontology.org/amigo/term/GO:0042149
protein neddylation	Gene Ontology Slim	GO:0045116	1	6	0.0937843	Solyc07g005060	http://amigo.geneontology.org/amigo/term/GO:0045116
mitochondrion organization	Gene Ontology Slim	GO:0007005	1	6	0.0937843	Solyc04g076670	http://amigo.geneontology.org/amigo/term/GO:0007005
AMP-activated protein kinase activity	Gene Ontology Slim	GO:0004679	1	6	0.0937843	Solyc02g078480	http://amigo.geneontology.org/amigo/term/GO:0004679
regulation of catalytic activity	Gene Ontology Slim	GO:0050790	1	6	0.0937843	Solyc02g078480	http://amigo.geneontology.org/amigo/term/GO:0050790
defense response to fungus	Gene Ontology Slim	GO:0050832	1	6	0.0937843	Solyc01g005430	http://amigo.geneontology.org/amigo/term/GO:0050832
mitochondrial mRNA modification	Gene Ontology	GO:0080156	1	6	0.0937843	Solyc06g008220	http://amigo.geneontology.org/amigo/term/GO:0080156
regulation of catalytic activity	Gene Ontology	GO:0050790	1	6	0.0937843	Solyc02g078480	http://amigo.geneontology.org/amigo/term/GO:0050790
protein neddylation	Gene Ontology	GO:0045116	1	6	0.0937843	Solyc07g005060	http://amigo.geneontology.org/amigo/term/GO:0045116
nucleotide-activated protein kinase complex	Gene Ontology	GO:0031588	1	6	0.0937843	Solyc02g078480	http://amigo.geneontology.org/amigo/term/GO:0031588
chaperone-mediated protein folding	Gene Ontology	GO:0061077	1	6	0.0937843	Solyc05g053760	http://amigo.geneontology.org/amigo/term/GO:0061077
TBP-class protein binding	Gene Ontology	GO:0017025	1	6	0.0937843	Solyc02g085470	http://amigo.geneontology.org/amigo/term/GO:0017025
ER-associated misfolded protein catabolic process	Gene Ontology	GO:0071712	1	6	0.0937843	Solyc10g051270	http://amigo.geneontology.org/amigo/term/GO:0071712
cellular response to glucose starvation	Gene Ontology	GO:0042149	1	6	0.0937843	Solyc02g078480	http://amigo.geneontology.org/amigo/term/GO:0042149
cellular amino acid metabolic process	Gene Ontology	GO:0006520	1	6	0.0937843	Solyc12g014100	http://amigo.geneontology.org/amigo/term/GO:0006520
mitochondrion organization	Gene Ontology	GO:0007005	1	6	0.0937843	Solyc04g076670	http://amigo.geneontology.org/amigo/term/GO:0007005
hydrolase activity, hydrolyzing N-glycosyl compounds	Gene Ontology	GO:0016799	1	6	0.0937843	Solyc08g062820	http://amigo.geneontology.org/amigo/term/GO:0016799
post-mRNA release spliceosomal complex	Gene Ontology	GO:0071014	1	6	0.0937843	Solyc05g009910	http://amigo.geneontology.org/amigo/term/GO:0071014
defense response to fungus	Gene Ontology	GO:0050832	1	6	0.0937843	Solyc01g005430	http://amigo.geneontology.org/amigo/term/GO:0050832
AMP-activated protein kinase activity	Gene Ontology	GO:0004679	1	6	0.0937843	Solyc02g078480	http://amigo.geneontology.org/amigo/term/GO:0004679
nucleus	Gene Ontology Slim	GO:0005634	17	853	0.104972	Solyc12g089240|Solyc10g080960|Solyc10g085790|Solyc06g068870|Solyc02g085470|Solyc11g012510|Solyc08g062820|Solyc02g078480|Solyc10g009280|Solyc12g035130|Solyc05g052980|Solyc10g078730|Solyc06g068050|Solyc01g098390|Solyc01g100040|Solyc06g061000|Solyc05g006980	http://amigo.geneontology.org/amigo/term/GO:0005634
nucleus	Gene Ontology	GO:0005634	17	853	0.104972	Solyc12g089240|Solyc10g080960|Solyc10g085790|Solyc06g068870|Solyc02g085470|Solyc11g012510|Solyc08g062820|Solyc02g078480|Solyc10g009280|Solyc12g035130|Solyc05g052980|Solyc10g078730|Solyc06g068050|Solyc01g098390|Solyc01g100040|Solyc06g061000|Solyc05g006980	http://amigo.geneontology.org/amigo/term/GO:0005634
cytokinin biosynthetic process	Gene Ontology Slim	GO:0009691	1	7	0.106446	Solyc08g062820	http://amigo.geneontology.org/amigo/term/GO:0009691
O-methyltransferase activity	Gene Ontology Slim	GO:0008171	1	7	0.106446	Solyc09g056225	http://amigo.geneontology.org/amigo/term/GO:0008171
aromatic compound biosynthetic process	Gene Ontology Slim	GO:0019438	1	7	0.106446	Solyc09g056225	http://amigo.geneontology.org/amigo/term/GO:0019438
fruit ripening, climacteric	Gene Ontology Slim	GO:0009836	1	7	0.106446	Solyc10g083630	http://amigo.geneontology.org/amigo/term/GO:0009836
phosphatidylinositol phosphorylation	Gene Ontology Slim	GO:0046854	1	7	0.106446	Solyc07g017510	http://amigo.geneontology.org/amigo/term/GO:0046854
AMP binding	Gene Ontology Slim	GO:0016208	1	7	0.106446	Solyc02g078480	http://amigo.geneontology.org/amigo/term/GO:0016208
leaf development	Gene Ontology Slim	GO:0048366	1	7	0.106446	Solyc10g009280	http://amigo.geneontology.org/amigo/term/GO:0048366
-	Gene Ontology Slim	GO:0008152	1	7	0.106446	Solyc09g056225	http://amigo.geneontology.org/amigo/term/GO:0008152
gibberellin biosynthetic process	Gene Ontology Slim	GO:0009686	1	7	0.106446	Solyc10g046820	http://amigo.geneontology.org/amigo/term/GO:0009686
O-methyltransferase activity	Gene Ontology	GO:0008171	1	7	0.106446	Solyc09g056225	http://amigo.geneontology.org/amigo/term/GO:0008171
cytokinin biosynthetic process	Gene Ontology	GO:0009691	1	7	0.106446	Solyc08g062820	http://amigo.geneontology.org/amigo/term/GO:0009691
aromatic compound biosynthetic process	Gene Ontology	GO:0019438	1	7	0.106446	Solyc09g056225	http://amigo.geneontology.org/amigo/term/GO:0019438
-	Gene Ontology	GO:0008152	1	7	0.106446	Solyc09g056225	http://amigo.geneontology.org/amigo/term/GO:0008152
AMP binding	Gene Ontology	GO:0016208	1	7	0.106446	Solyc02g078480	http://amigo.geneontology.org/amigo/term/GO:0016208
gibberellin biosynthetic process	Gene Ontology	GO:0009686	1	7	0.106446	Solyc10g046820	http://amigo.geneontology.org/amigo/term/GO:0009686
leaf development	Gene Ontology	GO:0048366	1	7	0.106446	Solyc10g009280	http://amigo.geneontology.org/amigo/term/GO:0048366
fruit ripening, climacteric	Gene Ontology	GO:0009836	1	7	0.106446	Solyc10g083630	http://amigo.geneontology.org/amigo/term/GO:0009836
phosphatidylinositol phosphorylation	Gene Ontology	GO:0046854	1	7	0.106446	Solyc07g017510	http://amigo.geneontology.org/amigo/term/GO:0046854
cytoplasm	Gene Ontology Slim	GO:0005737	13	622	0.111074	Solyc12g014100|Solyc01g005210|Solyc08g082320|Solyc06g034120|Solyc02g078480|Solyc11g006350|Solyc12g035130|Solyc07g017610|Solyc06g083150|Solyc01g106060|Solyc01g098390|Solyc04g078460|Solyc06g061000	http://amigo.geneontology.org/amigo/term/GO:0005737
cytoplasm	Gene Ontology	GO:0005737	13	622	0.111074	Solyc12g014100|Solyc01g005210|Solyc08g082320|Solyc06g034120|Solyc02g078480|Solyc11g006350|Solyc12g035130|Solyc07g017610|Solyc06g083150|Solyc01g106060|Solyc01g098390|Solyc04g078460|Solyc06g061000	http://amigo.geneontology.org/amigo/term/GO:0005737
ubiquitin-protein transferase activity	Gene Ontology Slim	GO:0004842	2	39	0.111915	Solyc08g023280|Solyc02g089310	http://amigo.geneontology.org/amigo/term/GO:0004842
ubiquitin-protein transferase activity	Gene Ontology	GO:0004842	2	39	0.111915	Solyc08g023280|Solyc02g089310	http://amigo.geneontology.org/amigo/term/GO:0004842
positive regulation of transcription, DNA-templated	Gene Ontology Slim	GO:0045893	2	40	0.116473	Solyc10g009280|Solyc05g006980	http://amigo.geneontology.org/amigo/term/GO:0045893
positive regulation of transcription, DNA-templated	Gene Ontology	GO:0045893	2	40	0.116473	Solyc10g009280|Solyc05g006980	http://amigo.geneontology.org/amigo/term/GO:0045893
trehalose metabolism in response to stress	Gene Ontology Slim	GO:0070413	1	8	0.11893	Solyc01g005210	http://amigo.geneontology.org/amigo/term/GO:0070413
large ribosomal subunit rRNA binding	Gene Ontology Slim	GO:0070180	1	8	0.11893	Solyc02g082500	http://amigo.geneontology.org/amigo/term/GO:0070180
transferase activity, transferring glycosyl groups	Gene Ontology Slim	GO:0016757	1	8	0.11893	Solyc02g093430	http://amigo.geneontology.org/amigo/term/GO:0016757
negative regulation of translation	Gene Ontology Slim	GO:0017148	1	8	0.11893	Solyc07g007890	http://amigo.geneontology.org/amigo/term/GO:0017148
negative regulation of translation	Gene Ontology	GO:0017148	1	8	0.11893	Solyc07g007890	http://amigo.geneontology.org/amigo/term/GO:0017148
trehalose metabolism in response to stress	Gene Ontology	GO:0070413	1	8	0.11893	Solyc01g005210	http://amigo.geneontology.org/amigo/term/GO:0070413
large ribosomal subunit rRNA binding	Gene Ontology	GO:0070180	1	8	0.11893	Solyc02g082500	http://amigo.geneontology.org/amigo/term/GO:0070180
transferase activity, transferring glycosyl groups	Gene Ontology	GO:0016757	1	8	0.11893	Solyc02g093430	http://amigo.geneontology.org/amigo/term/GO:0016757
trehalose biosynthetic process	Gene Ontology Slim	GO:0005992	1	9	0.131241	Solyc01g005210	http://amigo.geneontology.org/amigo/term/GO:0005992
response to heat	Gene Ontology Slim	GO:0009408	1	9	0.131241	Solyc02g080410	http://amigo.geneontology.org/amigo/term/GO:0009408
protein complex oligomerization	Gene Ontology Slim	GO:0051259	1	9	0.131241	Solyc02g080410	http://amigo.geneontology.org/amigo/term/GO:0051259
clathrin-coated vesicle	Gene Ontology Slim	GO:0030136	1	9	0.131241	Solyc03g119650	http://amigo.geneontology.org/amigo/term/GO:0030136
protein self-association	Gene Ontology Slim	GO:0043621	1	9	0.131241	Solyc02g080410	http://amigo.geneontology.org/amigo/term/GO:0043621
response to heat	Gene Ontology	GO:0009408	1	9	0.131241	Solyc02g080410	http://amigo.geneontology.org/amigo/term/GO:0009408
clathrin-coated vesicle	Gene Ontology	GO:0030136	1	9	0.131241	Solyc03g119650	http://amigo.geneontology.org/amigo/term/GO:0030136
protein complex oligomerization	Gene Ontology	GO:0051259	1	9	0.131241	Solyc02g080410	http://amigo.geneontology.org/amigo/term/GO:0051259
protein self-association	Gene Ontology	GO:0043621	1	9	0.131241	Solyc02g080410	http://amigo.geneontology.org/amigo/term/GO:0043621
trehalose biosynthetic process	Gene Ontology	GO:0005992	1	9	0.131241	Solyc01g005210	http://amigo.geneontology.org/amigo/term/GO:0005992
RNA binding	Gene Ontology Slim	GO:0003723	4	138	0.138184	Solyc12g035130|Solyc06g068050|Solyc10g085790|Solyc08g082440	http://amigo.geneontology.org/amigo/term/GO:0003723
RNA binding	Gene Ontology	GO:0003723	4	138	0.138184	Solyc12g035130|Solyc06g068050|Solyc10g085790|Solyc08g082440	http://amigo.geneontology.org/amigo/term/GO:0003723
one-carbon metabolic process	Gene Ontology Slim	GO:0006730	1	10	0.14338	Solyc10g083890	http://amigo.geneontology.org/amigo/term/GO:0006730
protein quality control for misfolded or incompletely synthesized proteins	Gene Ontology Slim	GO:0006515	1	10	0.14338	Solyc06g083150	http://amigo.geneontology.org/amigo/term/GO:0006515
response to hydrogen peroxide	Gene Ontology Slim	GO:0042542	1	10	0.14338	Solyc02g080410	http://amigo.geneontology.org/amigo/term/GO:0042542
cullin family protein binding	Gene Ontology Slim	GO:0097602	1	10	0.14338	Solyc07g005060	http://amigo.geneontology.org/amigo/term/GO:0097602
double-strand break repair via homologous recombination	Gene Ontology Slim	GO:0000724	1	10	0.14338	Solyc08g023280	http://amigo.geneontology.org/amigo/term/GO:0000724
sterol biosynthetic process	Gene Ontology Slim	GO:0016126	1	10	0.14338	Solyc02g082260	http://amigo.geneontology.org/amigo/term/GO:0016126
response to hydrogen peroxide	Gene Ontology	GO:0042542	1	10	0.14338	Solyc02g080410	http://amigo.geneontology.org/amigo/term/GO:0042542
cullin family protein binding	Gene Ontology	GO:0097602	1	10	0.14338	Solyc07g005060	http://amigo.geneontology.org/amigo/term/GO:0097602
double-strand break repair via homologous recombination	Gene Ontology	GO:0000724	1	10	0.14338	Solyc08g023280	http://amigo.geneontology.org/amigo/term/GO:0000724
one-carbon metabolic process	Gene Ontology	GO:0006730	1	10	0.14338	Solyc10g083890	http://amigo.geneontology.org/amigo/term/GO:0006730
protein quality control for misfolded or incompletely synthesized proteins	Gene Ontology	GO:0006515	1	10	0.14338	Solyc06g083150	http://amigo.geneontology.org/amigo/term/GO:0006515
sterol biosynthetic process	Gene Ontology	GO:0016126	1	10	0.14338	Solyc02g082260	http://amigo.geneontology.org/amigo/term/GO:0016126
response to salt stress	Gene Ontology Slim	GO:0009651	1	11	0.15535	Solyc02g080410	http://amigo.geneontology.org/amigo/term/GO:0009651
large ribosomal subunit	Gene Ontology Slim	GO:0015934	1	11	0.15535	Solyc02g082500	http://amigo.geneontology.org/amigo/term/GO:0015934
rRNA binding	Gene Ontology Slim	GO:0019843	1	11	0.15535	Solyc02g082500	http://amigo.geneontology.org/amigo/term/GO:0019843
response to salt stress	Gene Ontology	GO:0009651	1	11	0.15535	Solyc02g080410	http://amigo.geneontology.org/amigo/term/GO:0009651
rRNA binding	Gene Ontology	GO:0019843	1	11	0.15535	Solyc02g082500	http://amigo.geneontology.org/amigo/term/GO:0019843
large ribosomal subunit	Gene Ontology	GO:0015934	1	11	0.15535	Solyc02g082500	http://amigo.geneontology.org/amigo/term/GO:0015934
methylation	Gene Ontology Slim	GO:0032259	1	12	0.167154	Solyc09g056225	http://amigo.geneontology.org/amigo/term/GO:0032259
ubiquitin conjugating enzyme binding	Gene Ontology Slim	GO:0031624	1	12	0.167154	Solyc07g005060	http://amigo.geneontology.org/amigo/term/GO:0031624
methylation	Gene Ontology	GO:0032259	1	12	0.167154	Solyc09g056225	http://amigo.geneontology.org/amigo/term/GO:0032259
ubiquitin conjugating enzyme binding	Gene Ontology	GO:0031624	1	12	0.167154	Solyc07g005060	http://amigo.geneontology.org/amigo/term/GO:0031624
defense response	Gene Ontology Slim	GO:0006952	1	13	0.178792	Solyc03g118780	http://amigo.geneontology.org/amigo/term/GO:0006952
mediator complex	Gene Ontology Slim	GO:0016592	1	13	0.178792	Solyc06g008010	http://amigo.geneontology.org/amigo/term/GO:0016592
cytoplasmic vesicle	Gene Ontology Slim	GO:0031410	1	13	0.178792	Solyc03g119650	http://amigo.geneontology.org/amigo/term/GO:0031410
mediator complex	Gene Ontology	GO:0016592	1	13	0.178792	Solyc06g008010	http://amigo.geneontology.org/amigo/term/GO:0016592
cytoplasmic vesicle	Gene Ontology	GO:0031410	1	13	0.178792	Solyc03g119650	http://amigo.geneontology.org/amigo/term/GO:0031410
defense response	Gene Ontology	GO:0006952	1	13	0.178792	Solyc03g118780	http://amigo.geneontology.org/amigo/term/GO:0006952
Golgi apparatus	Gene Ontology Slim	GO:0005794	4	157	0.188866	Solyc01g091280|Solyc02g088900|Solyc12g013910|Solyc03g063320	http://amigo.geneontology.org/amigo/term/GO:0005794
Golgi apparatus	Gene Ontology	GO:0005794	4	157	0.188866	Solyc01g091280|Solyc02g088900|Solyc12g013910|Solyc03g063320	http://amigo.geneontology.org/amigo/term/GO:0005794
peptidyl-L-cysteine S-palmitoylation	Gene Ontology Slim	GO:0018230	1	14	0.190269	Solyc01g091280	http://amigo.geneontology.org/amigo/term/GO:0018230
protein-cysteine S-palmitoyltransferase activity	Gene Ontology Slim	GO:0019706	1	14	0.190269	Solyc01g091280	http://amigo.geneontology.org/amigo/term/GO:0019706
ribonucleoprotein complex	Gene Ontology Slim	GO:1990904	1	14	0.190269	Solyc12g035130	http://amigo.geneontology.org/amigo/term/GO:1990904
ribonucleoprotein complex	Gene Ontology	GO:1990904	1	14	0.190269	Solyc12g035130	http://amigo.geneontology.org/amigo/term/GO:1990904
peptidyl-L-cysteine S-palmitoylation	Gene Ontology	GO:0018230	1	14	0.190269	Solyc01g091280	http://amigo.geneontology.org/amigo/term/GO:0018230
protein-cysteine S-palmitoyltransferase activity	Gene Ontology	GO:0019706	1	14	0.190269	Solyc01g091280	http://amigo.geneontology.org/amigo/term/GO:0019706
regulation of transcription, DNA-templated	Gene Ontology Slim	GO:0006355	3	107	0.199312	Solyc11g012510|Solyc12g089240|Solyc06g068870	http://amigo.geneontology.org/amigo/term/GO:0006355
regulation of transcription, DNA-templated	Gene Ontology	GO:0006355	3	107	0.199312	Solyc11g012510|Solyc12g089240|Solyc06g068870	http://amigo.geneontology.org/amigo/term/GO:0006355
ubiquitin-dependent protein catabolic process	Gene Ontology Slim	GO:0006511	2	57	0.199383	Solyc04g011430|Solyc10g051270	http://amigo.geneontology.org/amigo/term/GO:0006511
ubiquitin-dependent protein catabolic process	Gene Ontology	GO:0006511	2	57	0.199383	Solyc04g011430|Solyc10g051270	http://amigo.geneontology.org/amigo/term/GO:0006511
retrograde vesicle-mediated transport, Golgi to endoplasmic reticulum	Gene Ontology Slim	GO:0006890	1	15	0.201585	Solyc02g069380	http://amigo.geneontology.org/amigo/term/GO:0006890
response to reactive oxygen species	Gene Ontology Slim	GO:0000302	1	15	0.201585	Solyc02g080410	http://amigo.geneontology.org/amigo/term/GO:0000302
response to reactive oxygen species	Gene Ontology	GO:0000302	1	15	0.201585	Solyc02g080410	http://amigo.geneontology.org/amigo/term/GO:0000302
retrograde vesicle-mediated transport, Golgi to endoplasmic reticulum	Gene Ontology	GO:0006890	1	15	0.201585	Solyc02g069380	http://amigo.geneontology.org/amigo/term/GO:0006890
chaperone binding	Gene Ontology Slim	GO:0051087	1	16	0.212743	Solyc06g083150	http://amigo.geneontology.org/amigo/term/GO:0051087
cellular response to oxidative stress	Gene Ontology Slim	GO:0034599	1	16	0.212743	Solyc06g034120	http://amigo.geneontology.org/amigo/term/GO:0034599
protein targeting to membrane	Gene Ontology Slim	GO:0006612	1	16	0.212743	Solyc01g091280	http://amigo.geneontology.org/amigo/term/GO:0006612
chaperone binding	Gene Ontology	GO:0051087	1	16	0.212743	Solyc06g083150	http://amigo.geneontology.org/amigo/term/GO:0051087
protein targeting to membrane	Gene Ontology	GO:0006612	1	16	0.212743	Solyc01g091280	http://amigo.geneontology.org/amigo/term/GO:0006612
cellular response to oxidative stress	Gene Ontology	GO:0034599	1	16	0.212743	Solyc06g034120	http://amigo.geneontology.org/amigo/term/GO:0034599
protein kinase binding	Gene Ontology Slim	GO:0019901	1	17	0.223746	Solyc02g078480	http://amigo.geneontology.org/amigo/term/GO:0019901
ubiquitin ligase complex	Gene Ontology Slim	GO:0000151	1	17	0.223746	Solyc07g005060	http://amigo.geneontology.org/amigo/term/GO:0000151
transcription coregulator activity	Gene Ontology Slim	GO:0003712	1	17	0.223746	Solyc06g008010	http://amigo.geneontology.org/amigo/term/GO:0003712
ubiquitin ligase complex	Gene Ontology	GO:0000151	1	17	0.223746	Solyc07g005060	http://amigo.geneontology.org/amigo/term/GO:0000151
transcription coregulator activity	Gene Ontology	GO:0003712	1	17	0.223746	Solyc06g008010	http://amigo.geneontology.org/amigo/term/GO:0003712
protein kinase binding	Gene Ontology	GO:0019901	1	17	0.223746	Solyc02g078480	http://amigo.geneontology.org/amigo/term/GO:0019901
pyridoxal phosphate binding	Gene Ontology Slim	GO:0030170	1	18	0.234596	Solyc08g065220	http://amigo.geneontology.org/amigo/term/GO:0030170
ribosomal large subunit assembly	Gene Ontology Slim	GO:0000027	1	18	0.234596	Solyc02g082500	http://amigo.geneontology.org/amigo/term/GO:0000027
rRNA processing	Gene Ontology Slim	GO:0006364	1	18	0.234596	Solyc08g082440	http://amigo.geneontology.org/amigo/term/GO:0006364
ribosomal large subunit assembly	Gene Ontology	GO:0000027	1	18	0.234596	Solyc02g082500	http://amigo.geneontology.org/amigo/term/GO:0000027
rRNA processing	Gene Ontology	GO:0006364	1	18	0.234596	Solyc08g082440	http://amigo.geneontology.org/amigo/term/GO:0006364
pyridoxal phosphate binding	Gene Ontology	GO:0030170	1	18	0.234596	Solyc08g065220	http://amigo.geneontology.org/amigo/term/GO:0030170
ubiquitin conjugating enzyme activity	Gene Ontology Slim	GO:0061631	1	19	0.245294	Solyc04g011430	http://amigo.geneontology.org/amigo/term/GO:0061631
SNAP receptor activity	Gene Ontology Slim	GO:0005484	1	19	0.245294	Solyc02g069380	http://amigo.geneontology.org/amigo/term/GO:0005484
fruit development	Gene Ontology Slim	GO:0010154	1	19	0.245294	Solyc10g083630	http://amigo.geneontology.org/amigo/term/GO:0010154
fruit development	Gene Ontology	GO:0010154	1	19	0.245294	Solyc10g083630	http://amigo.geneontology.org/amigo/term/GO:0010154
ubiquitin conjugating enzyme activity	Gene Ontology	GO:0061631	1	19	0.245294	Solyc04g011430	http://amigo.geneontology.org/amigo/term/GO:0061631
SNAP receptor activity	Gene Ontology	GO:0005484	1	19	0.245294	Solyc02g069380	http://amigo.geneontology.org/amigo/term/GO:0005484
antiporter activity	Gene Ontology Slim	GO:0015297	1	20	0.255843	Solyc02g088900	http://amigo.geneontology.org/amigo/term/GO:0015297
antiporter activity	Gene Ontology	GO:0015297	1	20	0.255843	Solyc02g088900	http://amigo.geneontology.org/amigo/term/GO:0015297
translation	Gene Ontology Slim	GO:0006412	1	21	0.266245	Solyc02g082500	http://amigo.geneontology.org/amigo/term/GO:0006412
translation	Gene Ontology	GO:0006412	1	21	0.266245	Solyc02g082500	http://amigo.geneontology.org/amigo/term/GO:0006412
SNARE complex	Gene Ontology Slim	GO:0031201	1	22	0.276502	Solyc02g069380	http://amigo.geneontology.org/amigo/term/GO:0031201
SNARE complex	Gene Ontology	GO:0031201	1	22	0.276502	Solyc02g069380	http://amigo.geneontology.org/amigo/term/GO:0031201
sequence-specific DNA binding	Gene Ontology Slim	GO:0043565	3	132	0.292126	Solyc11g012510|Solyc06g068870|Solyc05g006980	http://amigo.geneontology.org/amigo/term/GO:0043565
sequence-specific DNA binding	Gene Ontology	GO:0043565	3	132	0.292126	Solyc11g012510|Solyc06g068870|Solyc05g006980	http://amigo.geneontology.org/amigo/term/GO:0043565
DNA repair	Gene Ontology Slim	GO:0006281	1	24	0.296589	Solyc10g078730	http://amigo.geneontology.org/amigo/term/GO:0006281
S-adenosylmethionine-dependent methyltransferase activity	Gene Ontology Slim	GO:0008757	1	24	0.296589	Solyc09g056225	http://amigo.geneontology.org/amigo/term/GO:0008757
dioxygenase activity	Gene Ontology Slim	GO:0051213	1	24	0.296589	Solyc10g046820	http://amigo.geneontology.org/amigo/term/GO:0051213
DNA repair	Gene Ontology	GO:0006281	1	24	0.296589	Solyc10g078730	http://amigo.geneontology.org/amigo/term/GO:0006281
dioxygenase activity	Gene Ontology	GO:0051213	1	24	0.296589	Solyc10g046820	http://amigo.geneontology.org/amigo/term/GO:0051213
S-adenosylmethionine-dependent methyltransferase activity	Gene Ontology	GO:0008757	1	24	0.296589	Solyc09g056225	http://amigo.geneontology.org/amigo/term/GO:0008757
SCF-dependent proteasomal ubiquitin-dependent protein catabolic process	Gene Ontology Slim	GO:0031146	1	27	0.325681	Solyc02g089310	http://amigo.geneontology.org/amigo/term/GO:0031146
SCF-dependent proteasomal ubiquitin-dependent protein catabolic process	Gene Ontology	GO:0031146	1	27	0.325681	Solyc02g089310	http://amigo.geneontology.org/amigo/term/GO:0031146
extracellular region	Gene Ontology Slim	GO:0005576	1	30	0.353572	Solyc03g118780	http://amigo.geneontology.org/amigo/term/GO:0005576
extracellular region	Gene Ontology	GO:0005576	1	30	0.353572	Solyc03g118780	http://amigo.geneontology.org/amigo/term/GO:0005576
chloroplast envelope	Gene Ontology Slim	GO:0009941	1	31	0.362611	Solyc08g065220	http://amigo.geneontology.org/amigo/term/GO:0009941
response to water deprivation	Gene Ontology Slim	GO:0009414	1	31	0.362611	Solyc07g066220	http://amigo.geneontology.org/amigo/term/GO:0009414
response to water deprivation	Gene Ontology	GO:0009414	1	31	0.362611	Solyc07g066220	http://amigo.geneontology.org/amigo/term/GO:0009414
chloroplast envelope	Gene Ontology	GO:0009941	1	31	0.362611	Solyc08g065220	http://amigo.geneontology.org/amigo/term/GO:0009941
response to light stimulus	Gene Ontology Slim	GO:0009416	1	32	0.371524	Solyc10g046820	http://amigo.geneontology.org/amigo/term/GO:0009416
response to light stimulus	Gene Ontology	GO:0009416	1	32	0.371524	Solyc10g046820	http://amigo.geneontology.org/amigo/term/GO:0009416
membrane	Gene Ontology Slim	GO:0016020	4	222	0.388228	Solyc08g080340|Solyc12g013910|Solyc06g054420|Solyc10g086120	http://amigo.geneontology.org/amigo/term/GO:0016020
membrane	Gene Ontology	GO:0016020	4	222	0.388228	Solyc08g080340|Solyc12g013910|Solyc06g054420|Solyc10g086120	http://amigo.geneontology.org/amigo/term/GO:0016020
DNA-binding transcription factor activity	Gene Ontology Slim	GO:0003700	3	159	0.394766	Solyc11g012510|Solyc10g080960|Solyc06g068870	http://amigo.geneontology.org/amigo/term/GO:0003700
DNA-binding transcription factor activity	Gene Ontology	GO:0003700	3	159	0.394766	Solyc11g012510|Solyc10g080960|Solyc06g068870	http://amigo.geneontology.org/amigo/term/GO:0003700
proteasome-mediated ubiquitin-dependent protein catabolic process	Gene Ontology Slim	GO:0043161	1	36	0.405949	Solyc06g083150	http://amigo.geneontology.org/amigo/term/GO:0043161
unfolded protein binding	Gene Ontology Slim	GO:0051082	1	36	0.405949	Solyc02g080410	http://amigo.geneontology.org/amigo/term/GO:0051082
unfolded protein binding	Gene Ontology	GO:0051082	1	36	0.405949	Solyc02g080410	http://amigo.geneontology.org/amigo/term/GO:0051082
proteasome-mediated ubiquitin-dependent protein catabolic process	Gene Ontology	GO:0043161	1	36	0.405949	Solyc06g083150	http://amigo.geneontology.org/amigo/term/GO:0043161
trans-Golgi network	Gene Ontology Slim	GO:0005802	1	37	0.414258	Solyc02g088900	http://amigo.geneontology.org/amigo/term/GO:0005802
trans-Golgi network	Gene Ontology	GO:0005802	1	37	0.414258	Solyc02g088900	http://amigo.geneontology.org/amigo/term/GO:0005802
endoplasmic reticulum membrane	Gene Ontology Slim	GO:0005789	1	41	0.446348	Solyc02g082260	http://amigo.geneontology.org/amigo/term/GO:0005789
endoplasmic reticulum membrane	Gene Ontology	GO:0005789	1	41	0.446348	Solyc02g082260	http://amigo.geneontology.org/amigo/term/GO:0005789
oxidation-reduction process	Gene Ontology Slim	GO:0055114	1	43	0.461729	Solyc01g102610	http://amigo.geneontology.org/amigo/term/GO:0055114
oxidation-reduction process	Gene Ontology	GO:0055114	1	43	0.461729	Solyc01g102610	http://amigo.geneontology.org/amigo/term/GO:0055114
transcription factor binding	Gene Ontology Slim	GO:0008134	1	46	0.484005	Solyc02g085470	http://amigo.geneontology.org/amigo/term/GO:0008134
transcription factor binding	Gene Ontology	GO:0008134	1	46	0.484005	Solyc02g085470	http://amigo.geneontology.org/amigo/term/GO:0008134
protein folding	Gene Ontology Slim	GO:0006457	1	50	0.512282	Solyc02g080410	http://amigo.geneontology.org/amigo/term/GO:0006457
transmembrane transporter activity	Gene Ontology Slim	GO:0022857	1	50	0.512282	Solyc02g088900	http://amigo.geneontology.org/amigo/term/GO:0022857
transmembrane transporter activity	Gene Ontology	GO:0022857	1	50	0.512282	Solyc02g088900	http://amigo.geneontology.org/amigo/term/GO:0022857
protein folding	Gene Ontology	GO:0006457	1	50	0.512282	Solyc02g080410	http://amigo.geneontology.org/amigo/term/GO:0006457
endosome	Gene Ontology Slim	GO:0005768	1	52	0.525835	Solyc02g088900	http://amigo.geneontology.org/amigo/term/GO:0005768
protein phosphorylation	Gene Ontology Slim	GO:0006468	1	52	0.525835	Solyc02g078480	http://amigo.geneontology.org/amigo/term/GO:0006468
endosome	Gene Ontology	GO:0005768	1	52	0.525835	Solyc02g088900	http://amigo.geneontology.org/amigo/term/GO:0005768
protein phosphorylation	Gene Ontology	GO:0006468	1	52	0.525835	Solyc02g078480	http://amigo.geneontology.org/amigo/term/GO:0006468
protein ubiquitination	Gene Ontology Slim	GO:0016567	1	54	0.539013	Solyc05g014230	http://amigo.geneontology.org/amigo/term/GO:0016567
protein ubiquitination	Gene Ontology	GO:0016567	1	54	0.539013	Solyc05g014230	http://amigo.geneontology.org/amigo/term/GO:0016567
anchored component of plasma membrane	Gene Ontology Slim	GO:0046658	1	57	0.558097	Solyc07g065540	http://amigo.geneontology.org/amigo/term/GO:0046658
anchored component of plasma membrane	Gene Ontology	GO:0046658	1	57	0.558097	Solyc07g065540	http://amigo.geneontology.org/amigo/term/GO:0046658
intracellular signal transduction	Gene Ontology Slim	GO:0035556	1	61	0.582323	Solyc01g080350	http://amigo.geneontology.org/amigo/term/GO:0035556
regulation of transcription by RNA polymerase II	Gene Ontology Slim	GO:0006357	1	61	0.582323	Solyc06g008010	http://amigo.geneontology.org/amigo/term/GO:0006357
intracellular signal transduction	Gene Ontology	GO:0035556	1	61	0.582323	Solyc01g080350	http://amigo.geneontology.org/amigo/term/GO:0035556
regulation of transcription by RNA polymerase II	Gene Ontology	GO:0006357	1	61	0.582323	Solyc06g008010	http://amigo.geneontology.org/amigo/term/GO:0006357
chloroplast	Gene Ontology Slim	GO:0009507	2	151	0.6326	Solyc05g053760|Solyc02g086880	http://amigo.geneontology.org/amigo/term/GO:0009507
chloroplast	Gene Ontology	GO:0009507	2	151	0.6326	Solyc05g053760|Solyc02g086880	http://amigo.geneontology.org/amigo/term/GO:0009507
plasma membrane	Gene Ontology Slim	GO:0005886	4	316	0.65571	Solyc08g023280|Solyc02g082080|Solyc01g102610|Solyc03g119650	http://amigo.geneontology.org/amigo/term/GO:0005886
plasma membrane	Gene Ontology	GO:0005886	4	316	0.65571	Solyc08g023280|Solyc02g082080|Solyc01g102610|Solyc03g119650	http://amigo.geneontology.org/amigo/term/GO:0005886
intracellular membrane-bounded organelle	Gene Ontology Slim	GO:0043231	1	81	0.684964	Solyc11g005220	http://amigo.geneontology.org/amigo/term/GO:0043231
intracellular membrane-bounded organelle	Gene Ontology	GO:0043231	1	81	0.684964	Solyc11g005220	http://amigo.geneontology.org/amigo/term/GO:0043231
structural constituent of ribosome	Gene Ontology Slim	GO:0003735	1	108	0.784781	Solyc02g082500	http://amigo.geneontology.org/amigo/term/GO:0003735
structural constituent of ribosome	Gene Ontology	GO:0003735	1	108	0.784781	Solyc02g082500	http://amigo.geneontology.org/amigo/term/GO:0003735
--------------------

### Sheet: KEGG pathways up in La2+
##Databases: Gene Ontology Slim, KEGG PATHWAY, Gene Ontology
##Statistical test method: hypergeometric test / Fisher's exact test
#Term	Database	ID	Input number	Background number	P-Value	Input	Hyperlink
Ribosome	KEGG PATHWAY	sly03010	33	365	3.81495e-19	Solyc08g006900|Solyc06g083180|Solyc06g082760|Solyc08g016180|Solyc08g075090|Solyc05g054580|Solyc08g082685|Solyc07g062190|Solyc02g021368|Solyc09g075150|Solyc01g009520|Solyc12g098890|Solyc01g103510|Solyc02g086730|Solyc10g006030|Solyc12g010930|Solyc03g112360|Solyc03g097950|Solyc09g007560|Solyc12g035880|Solyc06g060400|Solyc10g083165|Solyc06g065390|Solyc11g068820|Solyc06g069090|Solyc10g085480|Solyc04g026100|Solyc12g005330|Solyc01g096590|Solyc10g086330|Solyc08g078010|Solyc05g005873|Solyc06g064470	http://www.genome.jp/kegg-bin/show_pathway?sly03010/sly:101266871%09red/sly:101245794%09red/sly:101254603%09red/sly:101267247%09red/sly:101252341%09red/sly:101248722%09red/sly:34678280%09red/sly:101261521%09red/sly:101254318%09red/sly:101248220%09red/sly:101249844%09red/sly:101244648%09red/sly:101265004%09red/sly:101250874%09red/sly:101268693%09red/sly:101253247%09red/sly:101264114%09red/sly:101250811%09red/sly:104648652%09red/sly:101261844%09red/sly:101252133%09red/sly:101245205%09red/sly:101245574%09red/sly:101259713%09red/sly:3950406%09red/sly:101247574%09red/sly:101250331%09red/sly:101259162%09red/sly:101246256%09red/sly:101265118%09red/sly:101245686%09red/sly:101260136%09red/sly:101244639%09red
Metabolic pathways	KEGG PATHWAY	sly01100	77	2483	5.97251e-16	Solyc08g077200|Solyc01g068120|Solyc08g067020|Solyc05g054640|Solyc10g086390|Solyc11g042460|Solyc06g068470|Solyc08g082430|Solyc11g010990|Solyc10g085555|Solyc02g085870|Solyc08g076360|Solyc01g091950|Solyc02g080220|Solyc10g077040|Solyc05g008600|Solyc06g063370|Solyc03g058430|Solyc06g067940|Solyc09g090140|Solyc10g086190|Solyc03g096640|Solyc04g007550|Solyc01g110360|Solyc04g071340|Solyc07g061940|Solyc01g087120|Solyc02g063150|Solyc02g083830|Solyc09g072700|Solyc09g082970|Solyc02g067450|Solyc08g080140|Solyc09g009390|Solyc02g085950|Solyc03g116580|Solyc06g071960|Solyc07g066470|Solyc10g047410|Solyc05g041200|Solyc08g080570|Solyc10g078740|Solyc02g070790|Solyc11g013110|Solyc01g005560|Solyc02g086820|Solyc03g097470|Solyc05g014980|Solyc02g091880|Solyc02g080810|Solyc12g007170|Solyc07g056160|Solyc12g014180|Solyc11g011470|Solyc01g109410|Solyc04g083160|Solyc01g105050|Solyc12g057120|Solyc03g097010|Solyc06g063220|Solyc01g111630|Solyc09g014760|Solyc08g062190|Solyc04g025530|Solyc07g006270|Solyc07g008950|Solyc11g005880|Solyc10g007320|Solyc04g072000|Solyc02g063490|Solyc01g080860|Solyc05g006730|Solyc09g009020|Solyc05g009530|Solyc01g006450|Solyc01g110450|Solyc12g036790	http://www.genome.jp/kegg-bin/show_pathway?sly01100/sly:101246870%09red/sly:101251530%09red/sly:101250481%09red/sly:101262942%09red/sly:101263363%09red/sly:101254112%09red/sly:101267959%09red/sly:101247482%09red/sly:101266745%09red/sly:101247875%09red/sly:101259781%09red/sly:101258937%09red/sly:101266629%09red/sly:101260578%09red/sly:101257780%09red/sly:101257857%09red/sly:101262221%09red/sly:100191110%09red/sly:101248511%09red/sly:101247776%09red/sly:101267245%09red/sly:101264694%09red/sly:101257684%09red/sly:101259414%09red/sly:543803%09red/sly:101256371%09red/sly:101266527%09red/sly:101259749%09red/sly:101261160%09red/sly:101256131%09red/sly:101257518%09red/sly:101257377%09red/sly:101246752%09red/sly:101244937%09red/sly:101263481%09red/sly:101259235%09red/sly:101262441%09red/sly:101267296%09red/sly:101244808%09red/sly:101252237%09red/sly:101263723%09red/sly:101246900%09red/sly:544068%09red/sly:101268337%09red/sly:101260787%09red/sly:101245405%09red/sly:101264422%09red/sly:101246455%09red/sly:101245220%09red/sly:101256086%09red/sly:101249137%09red/sly:101255896%09red/sly:778248%09red/sly:543973%09red/sly:101267112%09red/sly:104644298%09red/sly:101251900%09red/sly:101258567%09red/sly:101253131%09red/sly:3950405%09red/sly:101250402%09red/sly:101249057%09red/sly:101248236%09red/sly:101267740%09red/sly:101249699%09red/sly:101265793%09red/sly:101249670%09red/sly:101268602%09red/sly:101258827%09red/sly:101249170%09red/sly:101264821%09red/sly:104648939%09red/sly:101251220%09red/sly:101252256%09red/sly:101264360%09red/sly:101248625%09red/sly:101249428%09red
Oxidative phosphorylation	KEGG PATHWAY	sly00190	15	155	9.37007e-10	Solyc09g010380|Solyc06g067940|Solyc03g097010|Solyc06g063220|Solyc02g091880|Solyc04g007550|Solyc08g067020|Solyc07g006270|Solyc11g005880|Solyc01g087120|Solyc01g106430|Solyc01g080860|Solyc12g057120|Solyc12g036790|Solyc11g011470	http://www.genome.jp/kegg-bin/show_pathway?sly00190/sly:101266444%09red/sly:101258567%09red/sly:101247875%09red/sly:101244808%09red/sly:101246900%09red/sly:101244937%09red/sly:101263481%09red/sly:101249170%09red/sly:101251220%09red/sly:101247776%09red/sly:101267245%09red/sly:101255896%09red/sly:101253833%09red/sly:101259414%09red/sly:101262441%09red
Biosynthesis of secondary metabolites	KEGG PATHWAY	sly01110	38	1252	5.8961e-08	Solyc08g077200|Solyc07g061720|Solyc05g054640|Solyc06g068470|Solyc08g082430|Solyc11g010990|Solyc10g085555|Solyc08g076360|Solyc10g077040|Solyc09g090140|Solyc03g096640|Solyc01g110360|Solyc04g071340|Solyc07g061940|Solyc09g072700|Solyc02g080810|Solyc09g082970|Solyc02g085870|Solyc02g085950|Solyc06g071960|Solyc07g066470|Solyc11g013110|Solyc01g005560|Solyc05g014980|Solyc01g111630|Solyc12g007170|Solyc07g056160|Solyc12g014180|Solyc05g008600|Solyc04g083160|Solyc09g014760|Solyc04g025530|Solyc02g063150|Solyc10g007320|Solyc02g063490|Solyc01g080860|Solyc09g009020|Solyc05g009530	http://www.genome.jp/kegg-bin/show_pathway?sly01110/sly:101246870%09red/sly:101262942%09red/sly:101264821%09red/sly:101254112%09red/sly:101247482%09red/sly:100134889%09red/sly:101266629%09red/sly:101257780%09red/sly:101257857%09red/sly:101262221%09red/sly:100191110%09red/sly:101257684%09red/sly:101259749%09red/sly:101246752%09red/sly:101267112%09red/sly:101259235%09red/sly:101252256%09red/sly:544068%09red/sly:101268337%09red/sly:101264422%09red/sly:101245220%09red/sly:778248%09red/sly:543973%09red/sly:104644298%09red/sly:101251900%09red/sly:101253131%09red/sly:101257518%09red/sly:101248236%09red/sly:101249699%09red/sly:101260578%09red/sly:101249137%09red/sly:101268602%09red/sly:101258827%09red/sly:104648939%09red/sly:101251220%09red/sly:101267296%09red/sly:101261160%09red/sly:101249428%09red
Carbon metabolism	KEGG PATHWAY	sly01200	16	283	3.08672e-07	Solyc08g077200|Solyc09g090140|Solyc05g054640|Solyc05g008600|Solyc04g071340|Solyc01g110360|Solyc01g005560|Solyc01g111630|Solyc02g063490|Solyc10g085555|Solyc09g009020|Solyc05g009530|Solyc02g063150|Solyc09g082970|Solyc02g085950|Solyc02g080810	http://www.genome.jp/kegg-bin/show_pathway?sly01200/sly:101246870%09red/sly:101262942%09red/sly:101253131%09red/sly:101259749%09red/sly:101247482%09red/sly:544068%09red/sly:101268337%09red/sly:101266629%09red/sly:101249137%09red/sly:101268602%09red/sly:101257857%09red/sly:101264821%09red/sly:100191110%09red/sly:101261160%09red/sly:101249428%09red/sly:543973%09red
Carbon fixation in photosynthetic organisms	KEGG PATHWAY	sly00710	7	80	5.54503e-05	Solyc09g090140|Solyc02g063150|Solyc01g110360|Solyc04g071340|Solyc02g063490|Solyc05g008600|Solyc02g085950	http://www.genome.jp/kegg-bin/show_pathway?sly00710/sly:101246870%09red/sly:101253131%09red/sly:101268337%09red/sly:101266629%09red/sly:101264821%09red/sly:101249428%09red/sly:543973%09red
Glyoxylate and dicarboxylate metabolism	KEGG PATHWAY	sly00630	6	77	0.000340699	Solyc09g090140|Solyc02g063150|Solyc02g063490|Solyc01g111630|Solyc02g080810|Solyc02g085950	http://www.genome.jp/kegg-bin/show_pathway?sly00630/sly:101253131%09red/sly:101268337%09red/sly:101249137%09red/sly:100191110%09red/sly:101249428%09red/sly:543973%09red
Porphyrin and chlorophyll metabolism	KEGG PATHWAY	sly00860	5	50	0.000371787	Solyc09g014760|Solyc01g080860|Solyc07g066470|Solyc10g077040|Solyc10g007320	http://www.genome.jp/kegg-bin/show_pathway?sly00860/sly:101257684%09red/sly:101251220%09red/sly:101257518%09red/sly:101260578%09red/sly:101246752%09red
Fatty acid biosynthesis	KEGG PATHWAY	sly00061	5	51	0.000404539	Solyc01g006450|Solyc02g070790|Solyc06g083380|Solyc10g078740|Solyc03g097470	http://www.genome.jp/kegg-bin/show_pathway?sly00061/sly:101248511%09red/sly:101249057%09red/sly:101249278%09red/sly:101252237%09red/sly:101267959%09red
Fatty acid metabolism	KEGG PATHWAY	sly01212	6	83	0.000496031	Solyc03g058430|Solyc03g097470|Solyc02g070790|Solyc10g078740|Solyc12g007170|Solyc01g006450	http://www.genome.jp/kegg-bin/show_pathway?sly01212/sly:101250481%09red/sly:101252237%09red/sly:101267959%09red/sly:101248511%09red/sly:101249057%09red/sly:101252256%09red
Citrate cycle (TCA cycle)	KEGG PATHWAY	sly00020	5	58	0.000698509	Solyc02g063490|Solyc05g009530|Solyc09g090140|Solyc05g054640|Solyc01g005560	http://www.genome.jp/kegg-bin/show_pathway?sly00020/sly:101268602%09red/sly:101257857%09red/sly:101253131%09red/sly:101249428%09red/sly:101259749%09red
Purine metabolism	KEGG PATHWAY	sly00230	6	97	0.00107164	Solyc06g071960|Solyc08g077200|Solyc10g086190|Solyc08g082430|Solyc05g014980|Solyc09g082970	http://www.genome.jp/kegg-bin/show_pathway?sly00230/sly:101251530%09red/sly:101262942%09red/sly:101264422%09red/sly:101262221%09red/sly:104648939%09red/sly:101261160%09red
Glycolysis / Gluconeogenesis	KEGG PATHWAY	sly00010	7	135	0.00112025	Solyc01g110360|Solyc04g071340|Solyc10g085555|Solyc09g009020|Solyc05g009530|Solyc05g008600|Solyc09g082970	http://www.genome.jp/kegg-bin/show_pathway?sly00010/sly:101246870%09red/sly:101247482%09red/sly:544068%09red/sly:101266629%09red/sly:101257857%09red/sly:101264821%09red/sly:101261160%09red
Biotin metabolism	KEGG PATHWAY	sly00780	3	20	0.00207358	Solyc01g006450|Solyc02g070790|Solyc10g078740	http://www.genome.jp/kegg-bin/show_pathway?sly00780/sly:101248511%09red/sly:101252237%09red/sly:101267959%09red
Pentose phosphate pathway	KEGG PATHWAY	sly00030	4	57	0.00484146	Solyc08g077200|Solyc05g008600|Solyc01g110360|Solyc04g071340	http://www.genome.jp/kegg-bin/show_pathway?sly00030/sly:101246870%09red/sly:101262942%09red/sly:101264821%09red/sly:101266629%09red
Pentose and glucuronate interconversions	KEGG PATHWAY	sly00040	6	137	0.0055313	Solyc01g068120|Solyc02g067450|Solyc02g083830|Solyc02g080220|Solyc01g110450|Solyc03g116580	http://www.genome.jp/kegg-bin/show_pathway?sly00040/sly:101248625%09red/sly:101259781%09red/sly:101258937%09red/sly:101260787%09red/sly:101256371%09red/sly:101264694%09red
Biosynthesis of amino acids	KEGG PATHWAY	sly01230	8	238	0.00671464	Solyc08g077200|Solyc01g110360|Solyc01g005560|Solyc10g085555|Solyc07g061940|Solyc09g009020|Solyc05g008600|Solyc09g082970	http://www.genome.jp/kegg-bin/show_pathway?sly01230/sly:101246870%09red/sly:101262942%09red/sly:101254112%09red/sly:101247482%09red/sly:544068%09red/sly:101268602%09red/sly:101264821%09red/sly:101261160%09red
Fructose and mannose metabolism	KEGG PATHWAY	sly00051	4	73	0.0109306	Solyc05g008600|Solyc01g110360|Solyc04g071340|Solyc01g110450	http://www.genome.jp/kegg-bin/show_pathway?sly00051/sly:101246870%09red/sly:101248625%09red/sly:101264821%09red/sly:101266629%09red
RNA degradation	KEGG PATHWAY	sly03018	5	119	0.0129209	Solyc11g005370|Solyc10g085750|Solyc10g085555|Solyc09g009020|Solyc01g028810	http://www.genome.jp/kegg-bin/show_pathway?sly03018/sly:101247482%09red/sly:101248632%09red/sly:544068%09red/sly:101264277%09red/sly:101253117%09red
MAPK signaling pathway - plant	KEGG PATHWAY	sly04016	6	185	0.0208039	Solyc06g071960|Solyc08g082430|Solyc06g061180|Solyc10g077005|Solyc04g071160|Solyc03g095780	http://www.genome.jp/kegg-bin/show_pathway?sly04016/sly:101267127%09red/sly:101263700%09red/sly:101256856%09red/sly:101262221%09red/sly:104648939%09red/sly:101256315%09red
Pyruvate metabolism	KEGG PATHWAY	sly00620	4	97	0.0268363	Solyc02g063490|Solyc09g082970|Solyc09g090140|Solyc05g009530	http://www.genome.jp/kegg-bin/show_pathway?sly00620/sly:101257857%09red/sly:101253131%09red/sly:101249428%09red/sly:101261160%09red
Photosynthesis - antenna proteins	KEGG PATHWAY	sly00196	2	26	0.0388648	Solyc06g063370|Solyc01g105050	http://www.genome.jp/kegg-bin/show_pathway?sly00196/sly:101256131%09red/sly:101266527%09red
Butanoate metabolism	KEGG PATHWAY	sly00650	2	30	0.0495412	Solyc07g061940|Solyc04g025530	http://www.genome.jp/kegg-bin/show_pathway?sly00650/sly:101254112%09red/sly:101259235%09red
Diterpenoid biosynthesis	KEGG PATHWAY	sly00904	2	34	0.0611357	Solyc04g083160|Solyc07g061720	http://www.genome.jp/kegg-bin/show_pathway?sly00904/sly:101267112%09red/sly:100134889%09red
Photosynthesis	KEGG PATHWAY	sly00195	3	84	0.0739187	Solyc07g066150|Solyc10g075160|Solyc10g047410	http://www.genome.jp/kegg-bin/show_pathway?sly00195/sly:101265784%09red/sly:101263732%09red/sly:3950405%09red
Ribosome biogenesis in eukaryotes	KEGG PATHWAY	sly03008	3	86	0.077951	Solyc09g092080|Solyc09g083080|Solyc12g038980	http://www.genome.jp/kegg-bin/show_pathway?sly03008/sly:101267649%09red/sly:101268074%09red/sly:101263757%09red
Ubiquinone and other terpenoid-quinone biosynthesis	KEGG PATHWAY	sly00130	2	47	0.103987	Solyc05g041200|Solyc08g076360	http://www.genome.jp/kegg-bin/show_pathway?sly00130/sly:778248%09red/sly:101257377%09red
C5-Branched dibasic acid metabolism	KEGG PATHWAY	sly00660	1	10	0.116277	Solyc07g061940	http://www.genome.jp/kegg-bin/show_pathway?sly00660/sly:101254112%09red
Alanine, aspartate and glutamate metabolism	KEGG PATHWAY	sly00250	2	55	0.133358	Solyc08g062190|Solyc04g025530	http://www.genome.jp/kegg-bin/show_pathway?sly00250/sly:101246455%09red/sly:101259235%09red
Galactose metabolism	KEGG PATHWAY	sly00052	2	57	0.140968	Solyc01g110450|Solyc08g080570	http://www.genome.jp/kegg-bin/show_pathway?sly00052/sly:101266745%09red/sly:101248625%09red
Taurine and hypotaurine metabolism	KEGG PATHWAY	sly00430	1	13	0.145579	Solyc04g025530	http://www.genome.jp/kegg-bin/show_pathway?sly00430/sly:101259235%09red
Other glycan degradation	KEGG PATHWAY	sly00511	1	14	0.15513	Solyc11g042460	http://www.genome.jp/kegg-bin/show_pathway?sly00511/sly:101265793%09red
Pyrimidine metabolism	KEGG PATHWAY	sly00240	2	63	0.164311	Solyc06g071960|Solyc08g082430	http://www.genome.jp/kegg-bin/show_pathway?sly00240/sly:101262221%09red/sly:104648939%09red
2-Oxocarboxylic acid metabolism	KEGG PATHWAY	sly01210	2	65	0.172238	Solyc07g061940|Solyc01g005560	http://www.genome.jp/kegg-bin/show_pathway?sly01210/sly:101268602%09red/sly:101254112%09red
Brassinosteroid biosynthesis	KEGG PATHWAY	sly00905	1	16	0.173913	Solyc07g056160	http://www.genome.jp/kegg-bin/show_pathway?sly00905/sly:101251900%09red
Glycine, serine and threonine metabolism	KEGG PATHWAY	sly00260	2	67	0.180226	Solyc02g080810|Solyc01g111630	http://www.genome.jp/kegg-bin/show_pathway?sly00260/sly:100191110%09red/sly:101249137%09red
Selenocompound metabolism	KEGG PATHWAY	sly00450	1	17	0.183148	Solyc07g008950	http://www.genome.jp/kegg-bin/show_pathway?sly00450/sly:101263723%09red
Monoterpenoid biosynthesis	KEGG PATHWAY	sly00902	1	17	0.183148	Solyc11g010990	http://www.genome.jp/kegg-bin/show_pathway?sly00902/sly:104644298%09red
Amino sugar and nucleotide sugar metabolism	KEGG PATHWAY	sly00520	3	134	0.197927	Solyc08g080140|Solyc04g072000|Solyc08g080570	http://www.genome.jp/kegg-bin/show_pathway?sly00520/sly:101266745%09red/sly:101256086%09red/sly:101249670%09red
One carbon pool by folate	KEGG PATHWAY	sly00670	1	19	0.20131	Solyc02g080810	http://www.genome.jp/kegg-bin/show_pathway?sly00670/sly:101249137%09red
Folate biosynthesis	KEGG PATHWAY	sly00790	1	25	0.253416	Solyc01g110450	http://www.genome.jp/kegg-bin/show_pathway?sly00790/sly:101248625%09red
Thiamine metabolism	KEGG PATHWAY	sly00730	1	25	0.253416	Solyc05g014980	http://www.genome.jp/kegg-bin/show_pathway?sly00730/sly:101264422%09red
Protein processing in endoplasmic reticulum	KEGG PATHWAY	sly04141	4	226	0.256519	Solyc02g087300|Solyc01g109410|Solyc01g079610|Solyc02g081140	http://www.genome.jp/kegg-bin/show_pathway?sly04141/sly:101265789%09red/sly:101246562%09red/sly:101245405%09red/sly:101244442%09red
Biosynthesis of unsaturated fatty acids	KEGG PATHWAY	sly01040	1	26	0.261765	Solyc03g058430	http://www.genome.jp/kegg-bin/show_pathway?sly01040/sly:101250481%09red
Valine, leucine and isoleucine biosynthesis	KEGG PATHWAY	sly00290	1	27	0.27002	Solyc07g061940	http://www.genome.jp/kegg-bin/show_pathway?sly00290/sly:101254112%09red
Sphingolipid metabolism	KEGG PATHWAY	sly00600	1	28	0.278184	Solyc11g042460	http://www.genome.jp/kegg-bin/show_pathway?sly00600/sly:101265793%09red
Ether lipid metabolism	KEGG PATHWAY	sly00565	1	30	0.294239	Solyc01g091950	http://www.genome.jp/kegg-bin/show_pathway?sly00565/sly:101267740%09red
RNA transport	KEGG PATHWAY	sly03013	3	169	0.301945	Solyc06g011630|Solyc10g085750|Solyc02g087300	http://www.genome.jp/kegg-bin/show_pathway?sly03013/sly:101248632%09red/sly:101265789%09red/sly:101250971%09red
Tropane, piperidine and pyridine alkaloid biosynthesis	KEGG PATHWAY	sly00960	1	34	0.325288	Solyc03g096640	http://www.genome.jp/kegg-bin/show_pathway?sly00960/sly:101267296%09red
Nitrogen metabolism	KEGG PATHWAY	sly00910	1	34	0.325288	Solyc02g086820	http://www.genome.jp/kegg-bin/show_pathway?sly00910/sly:543803%09red
Pantothenate and CoA biosynthesis	KEGG PATHWAY	sly00770	1	34	0.325288	Solyc07g061940	http://www.genome.jp/kegg-bin/show_pathway?sly00770/sly:101254112%09red
Glycerophospholipid metabolism	KEGG PATHWAY	sly00564	2	105	0.336251	Solyc01g091950|Solyc06g068470	http://www.genome.jp/kegg-bin/show_pathway?sly00564/sly:101257780%09red/sly:101267740%09red
Fatty acid elongation	KEGG PATHWAY	sly00062	1	36	0.340298	Solyc02g085870	http://www.genome.jp/kegg-bin/show_pathway?sly00062/sly:101245220%09red
Spliceosome	KEGG PATHWAY	sly03040	3	188	0.359841	Solyc11g005370|Solyc03g121720|Solyc09g092080	http://www.genome.jp/kegg-bin/show_pathway?sly03040/sly:101263390%09red/sly:101267649%09red/sly:101264277%09red
Glutathione metabolism	KEGG PATHWAY	sly00480	2	117	0.384483	Solyc05g006730|Solyc01g005560	http://www.genome.jp/kegg-bin/show_pathway?sly00480/sly:101250402%09red/sly:101268602%09red
Cysteine and methionine metabolism	KEGG PATHWAY	sly00270	2	117	0.384483	Solyc02g063490|Solyc09g090140	http://www.genome.jp/kegg-bin/show_pathway?sly00270/sly:101253131%09red/sly:101249428%09red
N-Glycan biosynthesis	KEGG PATHWAY	sly00510	1	44	0.397083	Solyc01g109410	http://www.genome.jp/kegg-bin/show_pathway?sly00510/sly:101245405%09red
mRNA surveillance pathway	KEGG PATHWAY	sly03015	2	130	0.434951	Solyc10g085750|Solyc05g055210	http://www.genome.jp/kegg-bin/show_pathway?sly03015/sly:101246720%09red/sly:101248632%09red
Plant hormone signal transduction	KEGG PATHWAY	sly04075	4	300	0.441795	Solyc05g056430|Solyc06g061180|Solyc02g071220|Solyc03g095780	http://www.genome.jp/kegg-bin/show_pathway?sly04075/sly:101267127%09red/sly:101263158%09red/sly:101265701%09red/sly:101256856%09red
Proteasome	KEGG PATHWAY	sly03050	1	51	0.442756	Solyc02g081700	http://www.genome.jp/kegg-bin/show_pathway?sly03050/sly:101257034%09red
Tyrosine metabolism	KEGG PATHWAY	sly00350	1	52	0.448993	Solyc05g041200	http://www.genome.jp/kegg-bin/show_pathway?sly00350/sly:101257377%09red
alpha-Linolenic acid metabolism	KEGG PATHWAY	sly00592	1	53	0.45516	Solyc12g007170	http://www.genome.jp/kegg-bin/show_pathway?sly00592/sly:101252256%09red
Flavonoid biosynthesis	KEGG PATHWAY	sly00941	1	56	0.473252	Solyc11g013110	http://www.genome.jp/kegg-bin/show_pathway?sly00941/sly:101249699%09red
Ascorbate and aldarate metabolism	KEGG PATHWAY	sly00053	1	59	0.490745	Solyc09g009390	http://www.genome.jp/kegg-bin/show_pathway?sly00053/sly:101264360%09red
Phenylalanine metabolism	KEGG PATHWAY	sly00360	1	59	0.490745	Solyc05g041200	http://www.genome.jp/kegg-bin/show_pathway?sly00360/sly:101257377%09red
Fatty acid degradation	KEGG PATHWAY	sly00071	1	60	0.496446	Solyc12g007170	http://www.genome.jp/kegg-bin/show_pathway?sly00071/sly:101252256%09red
beta-Alanine metabolism	KEGG PATHWAY	sly00410	1	63	0.513171	Solyc04g025530	http://www.genome.jp/kegg-bin/show_pathway?sly00410/sly:101259235%09red
Zeatin biosynthesis	KEGG PATHWAY	sly00908	1	69	0.544977	Solyc12g014180	http://www.genome.jp/kegg-bin/show_pathway?sly00908/sly:101258827%09red
Phosphatidylinositol signaling system	KEGG PATHWAY	sly04070	1	74	0.569894	Solyc10g077005	http://www.genome.jp/kegg-bin/show_pathway?sly04070/sly:101256315%09red
Glycerolipid metabolism	KEGG PATHWAY	sly00561	1	86	0.624283	Solyc01g110450	http://www.genome.jp/kegg-bin/show_pathway?sly00561/sly:101248625%09red
Aminoacyl-tRNA biosynthesis	KEGG PATHWAY	sly00970	1	87	0.628493	Solyc07g008950	http://www.genome.jp/kegg-bin/show_pathway?sly00970/sly:101263723%09red
Endocytosis	KEGG PATHWAY	sly04144	2	188	0.628729	Solyc12g098740|Solyc02g036450	http://www.genome.jp/kegg-bin/show_pathway?sly04144/sly:101253169%09red/sly:101261973%09red
Plant-pathogen interaction	KEGG PATHWAY	sly04626	2	189	0.631574	Solyc01g010020|Solyc10g077005	http://www.genome.jp/kegg-bin/show_pathway?sly04626/sly:101256315%09red/sly:101262447%09red
Phagosome	KEGG PATHWAY	sly04145	1	90	0.640843	Solyc02g036450	http://www.genome.jp/kegg-bin/show_pathway?sly04145/sly:101261973%09red
Peroxisome	KEGG PATHWAY	sly04146	1	93	0.652784	Solyc01g005560	http://www.genome.jp/kegg-bin/show_pathway?sly04146/sly:101268602%09red
Phenylpropanoid biosynthesis	KEGG PATHWAY	sly00940	1	222	0.919137	Solyc09g072700	http://www.genome.jp/kegg-bin/show_pathway?sly00940/sly:101248236%09red
--------------------
#Term	Database	ID	Input number	Background number	P-Value	Input	Hyperlink
--------------------
#Term	Database	ID	Input number	Background number	P-Value	Input	Hyperlink
cytosolic large ribosomal subunit	Gene Ontology Slim	GO:0022625	8	65	1.59577e-06	Solyc08g006900|Solyc08g016180|Solyc06g060400|Solyc05g054580|Solyc12g010930|Solyc10g086330|Solyc03g112360|Solyc10g085480	http://amigo.geneontology.org/amigo/term/GO:0022625
cytosolic large ribosomal subunit	Gene Ontology	GO:0022625	8	65	1.59577e-06	Solyc08g006900|Solyc08g016180|Solyc06g060400|Solyc05g054580|Solyc12g010930|Solyc10g086330|Solyc03g112360|Solyc10g085480	http://amigo.geneontology.org/amigo/term/GO:0022625
ribosomal large subunit assembly	Gene Ontology Slim	GO:0000027	5	18	4.81763e-06	Solyc05g054580|Solyc12g010930|Solyc04g016380|Solyc10g085480|Solyc10g086330	http://amigo.geneontology.org/amigo/term/GO:0000027
ribosomal large subunit assembly	Gene Ontology	GO:0000027	5	18	4.81763e-06	Solyc05g054580|Solyc12g010930|Solyc04g016380|Solyc10g085480|Solyc10g086330	http://amigo.geneontology.org/amigo/term/GO:0000027
structural constituent of ribosome	Gene Ontology Slim	GO:0003735	8	108	4.97928e-05	Solyc12g035880|Solyc04g026100|Solyc06g060400|Solyc05g054580|Solyc12g010930|Solyc10g086330|Solyc03g112360|Solyc10g085480	http://amigo.geneontology.org/amigo/term/GO:0003735
structural constituent of ribosome	Gene Ontology	GO:0003735	8	108	4.97928e-05	Solyc12g035880|Solyc04g026100|Solyc06g060400|Solyc05g054580|Solyc12g010930|Solyc10g086330|Solyc03g112360|Solyc10g085480	http://amigo.geneontology.org/amigo/term/GO:0003735
glycolytic process	Gene Ontology Slim	GO:0006096	4	17	7.88067e-05	Solyc09g082970|Solyc01g110360|Solyc05g008600|Solyc09g009020	http://amigo.geneontology.org/amigo/term/GO:0006096
glycolytic process	Gene Ontology	GO:0006096	4	17	7.88067e-05	Solyc09g082970|Solyc01g110360|Solyc05g008600|Solyc09g009020	http://amigo.geneontology.org/amigo/term/GO:0006096
cell redox homeostasis	Gene Ontology Slim	GO:0045454	3	13	0.000694739	Solyc04g071565|Solyc10g082030|Solyc10g083650	http://amigo.geneontology.org/amigo/term/GO:0045454
cell redox homeostasis	Gene Ontology	GO:0045454	3	13	0.000694739	Solyc04g071565|Solyc10g082030|Solyc10g083650	http://amigo.geneontology.org/amigo/term/GO:0045454
mitochondrial respiratory chain complex I	Gene Ontology Slim	GO:0005747	3	16	0.00117267	Solyc01g102830|Solyc07g065280|Solyc03g097010	http://amigo.geneontology.org/amigo/term/GO:0005747
mitochondrial respiratory chain complex I	Gene Ontology	GO:0005747	3	16	0.00117267	Solyc01g102830|Solyc07g065280|Solyc03g097010	http://amigo.geneontology.org/amigo/term/GO:0005747
cytosol	Gene Ontology Slim	GO:0005829	11	316	0.00122331	Solyc01g068240|Solyc05g041200|Solyc04g025530|Solyc01g110360|Solyc01g111630|Solyc01g106430|Solyc09g010380|Solyc05g008600|Solyc02g087300|Solyc01g110450|Solyc02g081140	http://amigo.geneontology.org/amigo/term/GO:0005829
cytosol	Gene Ontology	GO:0005829	11	316	0.00122331	Solyc01g068240|Solyc05g041200|Solyc04g025530|Solyc01g110360|Solyc01g111630|Solyc01g106430|Solyc09g010380|Solyc05g008600|Solyc02g087300|Solyc01g110450|Solyc02g081140	http://amigo.geneontology.org/amigo/term/GO:0005829
chloroplast	Gene Ontology Slim	GO:0009507	7	151	0.0020661	Solyc04g077130|Solyc02g079770|Solyc03g097470|Solyc02g063490|Solyc04g056580|Solyc10g075160|Solyc03g097950	http://amigo.geneontology.org/amigo/term/GO:0009507
chloroplast	Gene Ontology	GO:0009507	7	151	0.0020661	Solyc04g077130|Solyc02g079770|Solyc03g097470|Solyc02g063490|Solyc04g056580|Solyc10g075160|Solyc03g097950	http://amigo.geneontology.org/amigo/term/GO:0009507
chloroplast thylakoid	Gene Ontology Slim	GO:0009534	2	5	0.00251838	Solyc02g081920|Solyc05g009530	http://amigo.geneontology.org/amigo/term/GO:0009534
chloroplast thylakoid	Gene Ontology	GO:0009534	2	5	0.00251838	Solyc02g081920|Solyc05g009530	http://amigo.geneontology.org/amigo/term/GO:0009534
mitochondrion	Gene Ontology Slim	GO:0005739	7	159	0.00272592	Solyc02g079770|Solyc01g005560|Solyc05g014980|Solyc01g080860|Solyc03g112150|Solyc05g005873|Solyc02g080810	http://amigo.geneontology.org/amigo/term/GO:0005739
mitochondrion	Gene Ontology	GO:0005739	7	159	0.00272592	Solyc02g079770|Solyc01g005560|Solyc05g014980|Solyc01g080860|Solyc03g112150|Solyc05g005873|Solyc02g080810	http://amigo.geneontology.org/amigo/term/GO:0005739
protein folding	Gene Ontology Slim	GO:0006457	4	50	0.0031182	Solyc01g088080|Solyc01g028810|Solyc01g009990|Solyc02g088660	http://amigo.geneontology.org/amigo/term/GO:0006457
protein folding	Gene Ontology	GO:0006457	4	50	0.0031182	Solyc01g088080|Solyc01g028810|Solyc01g009990|Solyc02g088660	http://amigo.geneontology.org/amigo/term/GO:0006457
thioredoxin peroxidase activity	Gene Ontology Slim	GO:0008379	2	6	0.0033331	Solyc10g082030|Solyc10g083650	http://amigo.geneontology.org/amigo/term/GO:0008379
thioredoxin peroxidase activity	Gene Ontology	GO:0008379	2	6	0.0033331	Solyc10g082030|Solyc10g083650	http://amigo.geneontology.org/amigo/term/GO:0008379
RNA binding	Gene Ontology Slim	GO:0003723	6	138	0.00571897	Solyc11g005370|Solyc04g026100|Solyc06g060400|Solyc12g010930|Solyc12g038980|Solyc10g085480	http://amigo.geneontology.org/amigo/term/GO:0003723
RNA binding	Gene Ontology	GO:0003723	6	138	0.00571897	Solyc11g005370|Solyc04g026100|Solyc06g060400|Solyc12g010930|Solyc12g038980|Solyc10g085480	http://amigo.geneontology.org/amigo/term/GO:0003723
hydrogen peroxide catabolic process	Gene Ontology Slim	GO:0042744	2	10	0.00762804	Solyc10g082030|Solyc10g083650	http://amigo.geneontology.org/amigo/term/GO:0042744
hydrogen peroxide catabolic process	Gene Ontology	GO:0042744	2	10	0.00762804	Solyc10g082030|Solyc10g083650	http://amigo.geneontology.org/amigo/term/GO:0042744
small ribosomal subunit	Gene Ontology Slim	GO:0015935	2	11	0.00894882	Solyc05g005873|Solyc04g026100	http://amigo.geneontology.org/amigo/term/GO:0015935
small ribosomal subunit	Gene Ontology	GO:0015935	2	11	0.00894882	Solyc05g005873|Solyc04g026100	http://amigo.geneontology.org/amigo/term/GO:0015935
magnesium ion binding	Gene Ontology Slim	GO:0000287	2	12	0.0103638	Solyc01g106430|Solyc09g010380	http://amigo.geneontology.org/amigo/term/GO:0000287
magnesium ion binding	Gene Ontology	GO:0000287	2	12	0.0103638	Solyc01g106430|Solyc09g010380	http://amigo.geneontology.org/amigo/term/GO:0000287
peptidyl-prolyl cis-trans isomerase activity	Gene Ontology Slim	GO:0003755	2	13	0.0118706	Solyc07g064950|Solyc01g009990	http://amigo.geneontology.org/amigo/term/GO:0003755
peptidyl-prolyl cis-trans isomerase activity	Gene Ontology	GO:0003755	2	13	0.0118706	Solyc07g064950|Solyc01g009990	http://amigo.geneontology.org/amigo/term/GO:0003755
cytosolic small ribosomal subunit	Gene Ontology Slim	GO:0022627	3	43	0.0147198	Solyc06g069090|Solyc12g035880|Solyc04g026100	http://amigo.geneontology.org/amigo/term/GO:0022627
cytosolic small ribosomal subunit	Gene Ontology	GO:0022627	3	43	0.0147198	Solyc06g069090|Solyc12g035880|Solyc04g026100	http://amigo.geneontology.org/amigo/term/GO:0022627
signaling receptor activity	Gene Ontology Slim	GO:0038023	2	18	0.0207073	Solyc07g007800|Solyc06g061180	http://amigo.geneontology.org/amigo/term/GO:0038023
signaling receptor activity	Gene Ontology	GO:0038023	2	18	0.0207073	Solyc07g007800|Solyc06g061180	http://amigo.geneontology.org/amigo/term/GO:0038023
cytoplasm	Gene Ontology Slim	GO:0005737	13	622	0.0273484	Solyc07g066470|Solyc02g081700|Solyc04g074750|Solyc06g061180|Solyc10g083650|Solyc05g014980|Solyc02g063490|Solyc01g009970|Solyc10g082030|Solyc04g071565|Solyc11g066040|Solyc09g082970|Solyc01g009990	http://amigo.geneontology.org/amigo/term/GO:0005737
cytoplasm	Gene Ontology	GO:0005737	13	622	0.0273484	Solyc07g066470|Solyc02g081700|Solyc04g074750|Solyc06g061180|Solyc10g083650|Solyc05g014980|Solyc02g063490|Solyc01g009970|Solyc10g082030|Solyc04g071565|Solyc11g066040|Solyc09g082970|Solyc01g009990	http://amigo.geneontology.org/amigo/term/GO:0005737
cysteine-type endopeptidase activity	Gene Ontology Slim	GO:0004197	2	22	0.0292147	Solyc01g068240|Solyc07g053460	http://amigo.geneontology.org/amigo/term/GO:0004197
cytoplasmic translation	Gene Ontology Slim	GO:0002181	2	22	0.0292147	Solyc05g054580|Solyc06g060400	http://amigo.geneontology.org/amigo/term/GO:0002181
cysteine-type endopeptidase activity	Gene Ontology	GO:0004197	2	22	0.0292147	Solyc01g068240|Solyc07g053460	http://amigo.geneontology.org/amigo/term/GO:0004197
cytoplasmic translation	Gene Ontology	GO:0002181	2	22	0.0292147	Solyc05g054580|Solyc06g060400	http://amigo.geneontology.org/amigo/term/GO:0002181
oxidoreductase activity, acting on the CH-OH group of donors, NAD or NADP as acceptor	Gene Ontology Slim	GO:0016616	2	24	0.0339044	Solyc08g080140|Solyc01g111630	http://amigo.geneontology.org/amigo/term/GO:0016616
oxidoreductase activity, acting on the CH-OH group of donors, NAD or NADP as acceptor	Gene Ontology	GO:0016616	2	24	0.0339044	Solyc08g080140|Solyc01g111630	http://amigo.geneontology.org/amigo/term/GO:0016616
chloroplast envelope	Gene Ontology Slim	GO:0009941	2	31	0.0523578	Solyc02g049070|Solyc05g009530	http://amigo.geneontology.org/amigo/term/GO:0009941
chloroplast envelope	Gene Ontology	GO:0009941	2	31	0.0523578	Solyc02g049070|Solyc05g009530	http://amigo.geneontology.org/amigo/term/GO:0009941
translation elongation factor activity	Gene Ontology Slim	GO:0003746	1	5	0.0651963	Solyc03g112150	http://amigo.geneontology.org/amigo/term/GO:0003746
mitochondrial electron transport, ubiquinol to cytochrome c	Gene Ontology Slim	GO:0006122	1	5	0.0651963	Solyc08g067020	http://amigo.geneontology.org/amigo/term/GO:0006122
pyruvate kinase activity	Gene Ontology Slim	GO:0004743	1	5	0.0651963	Solyc09g082970	http://amigo.geneontology.org/amigo/term/GO:0004743
protein insertion into mitochondrial inner membrane	Gene Ontology Slim	GO:0045039	1	5	0.0651963	Solyc08g083345	http://amigo.geneontology.org/amigo/term/GO:0045039
5S rRNA binding	Gene Ontology Slim	GO:0008097	1	5	0.0651963	Solyc12g098890	http://amigo.geneontology.org/amigo/term/GO:0008097
protein disulfide oxidoreductase activity	Gene Ontology Slim	GO:0015035	1	5	0.0651963	Solyc04g071565	http://amigo.geneontology.org/amigo/term/GO:0015035
P-body assembly	Gene Ontology Slim	GO:0033962	1	5	0.0651963	Solyc11g005370	http://amigo.geneontology.org/amigo/term/GO:0033962
cyclosporin A binding	Gene Ontology Slim	GO:0016018	1	5	0.0651963	Solyc01g009990	http://amigo.geneontology.org/amigo/term/GO:0016018
oxidoreductase activity, acting on a sulfur group of donors, disulfide as acceptor	Gene Ontology Slim	GO:0016671	1	5	0.0651963	Solyc04g071565	http://amigo.geneontology.org/amigo/term/GO:0016671
translational elongation	Gene Ontology Slim	GO:0006414	1	5	0.0651963	Solyc03g112150	http://amigo.geneontology.org/amigo/term/GO:0006414
protein-disulfide reductase activity	Gene Ontology Slim	GO:0047134	1	5	0.0651963	Solyc04g071565	http://amigo.geneontology.org/amigo/term/GO:0047134
response to oxidative stress	Gene Ontology Slim	GO:0006979	1	5	0.0651963	Solyc10g082030	http://amigo.geneontology.org/amigo/term/GO:0006979
nucleoside diphosphate metabolic process	Gene Ontology Slim	GO:0009132	1	5	0.0651963	Solyc05g014980	http://amigo.geneontology.org/amigo/term/GO:0009132
translational elongation	Gene Ontology	GO:0006414	1	5	0.0651963	Solyc03g112150	http://amigo.geneontology.org/amigo/term/GO:0006414
pyruvate kinase activity	Gene Ontology	GO:0004743	1	5	0.0651963	Solyc09g082970	http://amigo.geneontology.org/amigo/term/GO:0004743
protein disulfide oxidoreductase activity	Gene Ontology	GO:0015035	1	5	0.0651963	Solyc04g071565	http://amigo.geneontology.org/amigo/term/GO:0015035
response to oxidative stress	Gene Ontology	GO:0006979	1	5	0.0651963	Solyc10g082030	http://amigo.geneontology.org/amigo/term/GO:0006979
5S rRNA binding	Gene Ontology	GO:0008097	1	5	0.0651963	Solyc12g098890	http://amigo.geneontology.org/amigo/term/GO:0008097
oxidoreductase activity, acting on a sulfur group of donors, disulfide as acceptor	Gene Ontology	GO:0016671	1	5	0.0651963	Solyc04g071565	http://amigo.geneontology.org/amigo/term/GO:0016671
mitochondrial electron transport, ubiquinol to cytochrome c	Gene Ontology	GO:0006122	1	5	0.0651963	Solyc08g067020	http://amigo.geneontology.org/amigo/term/GO:0006122
P-body assembly	Gene Ontology	GO:0033962	1	5	0.0651963	Solyc11g005370	http://amigo.geneontology.org/amigo/term/GO:0033962
nucleoside diphosphate metabolic process	Gene Ontology	GO:0009132	1	5	0.0651963	Solyc05g014980	http://amigo.geneontology.org/amigo/term/GO:0009132
cyclosporin A binding	Gene Ontology	GO:0016018	1	5	0.0651963	Solyc01g009990	http://amigo.geneontology.org/amigo/term/GO:0016018
protein-disulfide reductase activity	Gene Ontology	GO:0047134	1	5	0.0651963	Solyc04g071565	http://amigo.geneontology.org/amigo/term/GO:0047134
protein insertion into mitochondrial inner membrane	Gene Ontology	GO:0045039	1	5	0.0651963	Solyc08g083345	http://amigo.geneontology.org/amigo/term/GO:0045039
translation elongation factor activity	Gene Ontology	GO:0003746	1	5	0.0651963	Solyc03g112150	http://amigo.geneontology.org/amigo/term/GO:0003746
proteasome-mediated ubiquitin-dependent protein catabolic process	Gene Ontology Slim	GO:0043161	2	36	0.0672455	Solyc02g081700|Solyc02g081140	http://amigo.geneontology.org/amigo/term/GO:0043161
proteasome-mediated ubiquitin-dependent protein catabolic process	Gene Ontology	GO:0043161	2	36	0.0672455	Solyc02g081700|Solyc02g081140	http://amigo.geneontology.org/amigo/term/GO:0043161
mitochondrial mRNA modification	Gene Ontology Slim	GO:0080156	1	6	0.0756426	Solyc02g079770	http://amigo.geneontology.org/amigo/term/GO:0080156
adenylate kinase activity	Gene Ontology Slim	GO:0004017	1	6	0.0756426	Solyc05g014980	http://amigo.geneontology.org/amigo/term/GO:0004017
chaperone-mediated protein folding	Gene Ontology Slim	GO:0061077	1	6	0.0756426	Solyc07g064950	http://amigo.geneontology.org/amigo/term/GO:0061077
calcium ion transmembrane transport	Gene Ontology Slim	GO:0070588	1	6	0.0756426	Solyc05g009690	http://amigo.geneontology.org/amigo/term/GO:0070588
proton-transporting ATP synthase complex, catalytic core F(1)	Gene Ontology Slim	GO:0045261	1	6	0.0756426	Solyc01g087120	http://amigo.geneontology.org/amigo/term/GO:0045261
fatty acid biosynthetic process	Gene Ontology Slim	GO:0006633	1	6	0.0756426	Solyc02g070790	http://amigo.geneontology.org/amigo/term/GO:0006633
mitochondrial mRNA modification	Gene Ontology	GO:0080156	1	6	0.0756426	Solyc02g079770	http://amigo.geneontology.org/amigo/term/GO:0080156
adenylate kinase activity	Gene Ontology	GO:0004017	1	6	0.0756426	Solyc05g014980	http://amigo.geneontology.org/amigo/term/GO:0004017
chaperone-mediated protein folding	Gene Ontology	GO:0061077	1	6	0.0756426	Solyc07g064950	http://amigo.geneontology.org/amigo/term/GO:0061077
proton-transporting ATP synthase complex, catalytic core F(1)	Gene Ontology	GO:0045261	1	6	0.0756426	Solyc01g087120	http://amigo.geneontology.org/amigo/term/GO:0045261
calcium ion transmembrane transport	Gene Ontology	GO:0070588	1	6	0.0756426	Solyc05g009690	http://amigo.geneontology.org/amigo/term/GO:0070588
fatty acid biosynthetic process	Gene Ontology	GO:0006633	1	6	0.0756426	Solyc02g070790	http://amigo.geneontology.org/amigo/term/GO:0006633
chloroplast stroma	Gene Ontology Slim	GO:0009570	2	39	0.076767	Solyc01g028810|Solyc09g082970	http://amigo.geneontology.org/amigo/term/GO:0009570
chloroplast stroma	Gene Ontology	GO:0009570	2	39	0.076767	Solyc01g028810|Solyc09g082970	http://amigo.geneontology.org/amigo/term/GO:0009570
response to wounding	Gene Ontology Slim	GO:0009611	1	7	0.0859726	Solyc08g036640	http://amigo.geneontology.org/amigo/term/GO:0009611
purine nucleotide metabolic process	Gene Ontology Slim	GO:0006163	1	7	0.0859726	Solyc05g014980	http://amigo.geneontology.org/amigo/term/GO:0006163
protein folding chaperone	Gene Ontology Slim	GO:0044183	1	7	0.0859726	Solyc07g064950	http://amigo.geneontology.org/amigo/term/GO:0044183
proteasome core complex, alpha-subunit complex	Gene Ontology Slim	GO:0019773	1	7	0.0859726	Solyc02g081700	http://amigo.geneontology.org/amigo/term/GO:0019773
proton-transporting ATP synthase activity, rotational mechanism	Gene Ontology Slim	GO:0046933	1	7	0.0859726	Solyc01g087120	http://amigo.geneontology.org/amigo/term/GO:0046933
regulation of defense response	Gene Ontology Slim	GO:0031347	1	7	0.0859726	Solyc08g036640	http://amigo.geneontology.org/amigo/term/GO:0031347
phospholipid binding	Gene Ontology Slim	GO:0005543	1	7	0.0859726	Solyc12g098740	http://amigo.geneontology.org/amigo/term/GO:0005543
clathrin binding	Gene Ontology Slim	GO:0030276	1	7	0.0859726	Solyc12g098740	http://amigo.geneontology.org/amigo/term/GO:0030276
autophagosome assembly	Gene Ontology Slim	GO:0000045	1	7	0.0859726	Solyc02g081140	http://amigo.geneontology.org/amigo/term/GO:0000045
phospholipase activity	Gene Ontology Slim	GO:0004620	1	7	0.0859726	Solyc02g090490	http://amigo.geneontology.org/amigo/term/GO:0004620
mitochondrial ATP synthesis coupled proton transport	Gene Ontology Slim	GO:0042776	1	7	0.0859726	Solyc01g087120	http://amigo.geneontology.org/amigo/term/GO:0042776
clathrin binding	Gene Ontology	GO:0030276	1	7	0.0859726	Solyc12g098740	http://amigo.geneontology.org/amigo/term/GO:0030276
regulation of defense response	Gene Ontology	GO:0031347	1	7	0.0859726	Solyc08g036640	http://amigo.geneontology.org/amigo/term/GO:0031347
proteasome core complex, alpha-subunit complex	Gene Ontology	GO:0019773	1	7	0.0859726	Solyc02g081700	http://amigo.geneontology.org/amigo/term/GO:0019773
phospholipid binding	Gene Ontology	GO:0005543	1	7	0.0859726	Solyc12g098740	http://amigo.geneontology.org/amigo/term/GO:0005543
autophagosome assembly	Gene Ontology	GO:0000045	1	7	0.0859726	Solyc02g081140	http://amigo.geneontology.org/amigo/term/GO:0000045
protein folding chaperone	Gene Ontology	GO:0044183	1	7	0.0859726	Solyc07g064950	http://amigo.geneontology.org/amigo/term/GO:0044183
proton-transporting ATP synthase activity, rotational mechanism	Gene Ontology	GO:0046933	1	7	0.0859726	Solyc01g087120	http://amigo.geneontology.org/amigo/term/GO:0046933
response to wounding	Gene Ontology	GO:0009611	1	7	0.0859726	Solyc08g036640	http://amigo.geneontology.org/amigo/term/GO:0009611
purine nucleotide metabolic process	Gene Ontology	GO:0006163	1	7	0.0859726	Solyc05g014980	http://amigo.geneontology.org/amigo/term/GO:0006163
mitochondrial ATP synthesis coupled proton transport	Gene Ontology	GO:0042776	1	7	0.0859726	Solyc01g087120	http://amigo.geneontology.org/amigo/term/GO:0042776
phospholipase activity	Gene Ontology	GO:0004620	1	7	0.0859726	Solyc02g090490	http://amigo.geneontology.org/amigo/term/GO:0004620
large ribosomal subunit rRNA binding	Gene Ontology Slim	GO:0070180	1	8	0.0961874	Solyc05g054580	http://amigo.geneontology.org/amigo/term/GO:0070180
mitochondrial respiratory chain complex I assembly	Gene Ontology Slim	GO:0032981	1	8	0.0961874	Solyc01g102830	http://amigo.geneontology.org/amigo/term/GO:0032981
chloroplast outer membrane	Gene Ontology Slim	GO:0009707	1	8	0.0961874	Solyc01g080780	http://amigo.geneontology.org/amigo/term/GO:0009707
mitochondrial outer membrane	Gene Ontology Slim	GO:0005741	1	8	0.0961874	Solyc02g067460	http://amigo.geneontology.org/amigo/term/GO:0005741
chaperonin-containing T-complex	Gene Ontology Slim	GO:0005832	1	8	0.0961874	Solyc01g088080	http://amigo.geneontology.org/amigo/term/GO:0005832
mitochondrial respiratory chain complex I assembly	Gene Ontology	GO:0032981	1	8	0.0961874	Solyc01g102830	http://amigo.geneontology.org/amigo/term/GO:0032981
mitochondrial outer membrane	Gene Ontology	GO:0005741	1	8	0.0961874	Solyc02g067460	http://amigo.geneontology.org/amigo/term/GO:0005741
large ribosomal subunit rRNA binding	Gene Ontology	GO:0070180	1	8	0.0961874	Solyc05g054580	http://amigo.geneontology.org/amigo/term/GO:0070180
chaperonin-containing T-complex	Gene Ontology	GO:0005832	1	8	0.0961874	Solyc01g088080	http://amigo.geneontology.org/amigo/term/GO:0005832
chloroplast outer membrane	Gene Ontology	GO:0009707	1	8	0.0961874	Solyc01g080780	http://amigo.geneontology.org/amigo/term/GO:0009707
clathrin vesicle coat	Gene Ontology Slim	GO:0030125	1	9	0.106288	Solyc12g098740	http://amigo.geneontology.org/amigo/term/GO:0030125
lysosome	Gene Ontology Slim	GO:0005764	1	9	0.106288	Solyc07g053460	http://amigo.geneontology.org/amigo/term/GO:0005764
COPII vesicle coat	Gene Ontology Slim	GO:0030127	1	9	0.106288	Solyc02g087300	http://amigo.geneontology.org/amigo/term/GO:0030127
maturation of LSU-rRNA	Gene Ontology Slim	GO:0000470	1	9	0.106288	Solyc12g038980	http://amigo.geneontology.org/amigo/term/GO:0000470
manganese ion transmembrane transporter activity	Gene Ontology Slim	GO:0005384	1	9	0.106288	Solyc05g009690	http://amigo.geneontology.org/amigo/term/GO:0005384
chitinase activity	Gene Ontology Slim	GO:0004568	1	9	0.106288	Solyc04g072000	http://amigo.geneontology.org/amigo/term/GO:0004568
ATP synthesis coupled proton transport	Gene Ontology Slim	GO:0015986	1	9	0.106288	Solyc01g087120	http://amigo.geneontology.org/amigo/term/GO:0015986
clathrin vesicle coat	Gene Ontology	GO:0030125	1	9	0.106288	Solyc12g098740	http://amigo.geneontology.org/amigo/term/GO:0030125
lysosome	Gene Ontology	GO:0005764	1	9	0.106288	Solyc07g053460	http://amigo.geneontology.org/amigo/term/GO:0005764
ATP synthesis coupled proton transport	Gene Ontology	GO:0015986	1	9	0.106288	Solyc01g087120	http://amigo.geneontology.org/amigo/term/GO:0015986
manganese ion transmembrane transporter activity	Gene Ontology	GO:0005384	1	9	0.106288	Solyc05g009690	http://amigo.geneontology.org/amigo/term/GO:0005384
maturation of LSU-rRNA	Gene Ontology	GO:0000470	1	9	0.106288	Solyc12g038980	http://amigo.geneontology.org/amigo/term/GO:0000470
COPII vesicle coat	Gene Ontology	GO:0030127	1	9	0.106288	Solyc02g087300	http://amigo.geneontology.org/amigo/term/GO:0030127
chitinase activity	Gene Ontology	GO:0004568	1	9	0.106288	Solyc04g072000	http://amigo.geneontology.org/amigo/term/GO:0004568
nucleus	Gene Ontology Slim	GO:0005634	14	853	0.109298	Solyc01g068240|Solyc08g036640|Solyc02g081700|Solyc04g078420|Solyc06g051660|Solyc07g018010|Solyc02g089020|Solyc01g102910|Solyc04g074750|Solyc06g061180|Solyc04g071160|Solyc08g008220|Solyc11g066040|Solyc02g081140	http://amigo.geneontology.org/amigo/term/GO:0005634
nucleus	Gene Ontology	GO:0005634	14	853	0.109298	Solyc01g068240|Solyc08g036640|Solyc02g081700|Solyc04g078420|Solyc06g051660|Solyc07g018010|Solyc02g089020|Solyc01g102910|Solyc04g074750|Solyc06g061180|Solyc04g071160|Solyc08g008220|Solyc11g066040|Solyc02g081140	http://amigo.geneontology.org/amigo/term/GO:0005634
spindle assembly	Gene Ontology Slim	GO:0051225	1	10	0.116277	Solyc02g092950	http://amigo.geneontology.org/amigo/term/GO:0051225
protein peptidyl-prolyl isomerization	Gene Ontology Slim	GO:0000413	1	10	0.116277	Solyc01g009990	http://amigo.geneontology.org/amigo/term/GO:0000413
proteolysis involved in cellular protein catabolic process	Gene Ontology Slim	GO:0051603	1	10	0.116277	Solyc07g053460	http://amigo.geneontology.org/amigo/term/GO:0051603
regulation of jasmonic acid mediated signaling pathway	Gene Ontology Slim	GO:2000022	1	10	0.116277	Solyc08g036640	http://amigo.geneontology.org/amigo/term/GO:2000022
spindle assembly	Gene Ontology	GO:0051225	1	10	0.116277	Solyc02g092950	http://amigo.geneontology.org/amigo/term/GO:0051225
proteolysis involved in cellular protein catabolic process	Gene Ontology	GO:0051603	1	10	0.116277	Solyc07g053460	http://amigo.geneontology.org/amigo/term/GO:0051603
regulation of jasmonic acid mediated signaling pathway	Gene Ontology	GO:2000022	1	10	0.116277	Solyc08g036640	http://amigo.geneontology.org/amigo/term/GO:2000022
protein peptidyl-prolyl isomerization	Gene Ontology	GO:0000413	1	10	0.116277	Solyc01g009990	http://amigo.geneontology.org/amigo/term/GO:0000413
endosome	Gene Ontology Slim	GO:0005768	2	52	0.12213	Solyc12g098740|Solyc02g036450	http://amigo.geneontology.org/amigo/term/GO:0005768
endosome	Gene Ontology	GO:0005768	2	52	0.12213	Solyc12g098740|Solyc02g036450	http://amigo.geneontology.org/amigo/term/GO:0005768
ubiquitin binding	Gene Ontology Slim	GO:0043130	1	11	0.126154	Solyc02g081140	http://amigo.geneontology.org/amigo/term/GO:0043130
U4/U6 x U5 tri-snRNP complex	Gene Ontology Slim	GO:0046540	1	11	0.126154	Solyc11g005370	http://amigo.geneontology.org/amigo/term/GO:0046540
microtubule	Gene Ontology Slim	GO:0005874	1	11	0.126154	Solyc02g092950	http://amigo.geneontology.org/amigo/term/GO:0005874
ribosome binding	Gene Ontology Slim	GO:0043022	1	11	0.126154	Solyc07g064950	http://amigo.geneontology.org/amigo/term/GO:0043022
microtubule	Gene Ontology	GO:0005874	1	11	0.126154	Solyc02g092950	http://amigo.geneontology.org/amigo/term/GO:0005874
ribosome binding	Gene Ontology	GO:0043022	1	11	0.126154	Solyc07g064950	http://amigo.geneontology.org/amigo/term/GO:0043022
ubiquitin binding	Gene Ontology	GO:0043130	1	11	0.126154	Solyc02g081140	http://amigo.geneontology.org/amigo/term/GO:0043130
U4/U6 x U5 tri-snRNP complex	Gene Ontology	GO:0046540	1	11	0.126154	Solyc11g005370	http://amigo.geneontology.org/amigo/term/GO:0046540
-	Gene Ontology Slim	GO:0010498	1	12	0.135921	Solyc02g081700	http://amigo.geneontology.org/amigo/term/GO:0010498
proteasomal ubiquitin-independent protein catabolic process	Gene Ontology Slim	GO:0010499	1	12	0.135921	Solyc02g081700	http://amigo.geneontology.org/amigo/term/GO:0010499
methylation	Gene Ontology Slim	GO:0032259	1	12	0.135921	Solyc07g064990	http://amigo.geneontology.org/amigo/term/GO:0032259
proteasome core complex	Gene Ontology Slim	GO:0005839	1	12	0.135921	Solyc02g081700	http://amigo.geneontology.org/amigo/term/GO:0005839
maturation of SSU-rRNA from tricistronic rRNA transcript (SSU-rRNA, 5.8S rRNA, LSU-rRNA)	Gene Ontology Slim	GO:0000462	1	12	0.135921	Solyc04g026100	http://amigo.geneontology.org/amigo/term/GO:0000462
lipid storage	Gene Ontology Slim	GO:0019915	1	12	0.135921	Solyc07g062230	http://amigo.geneontology.org/amigo/term/GO:0019915
aerobic respiration	Gene Ontology Slim	GO:0009060	1	12	0.135921	Solyc08g067020	http://amigo.geneontology.org/amigo/term/GO:0009060
Golgi organization	Gene Ontology Slim	GO:0007030	1	12	0.135921	Solyc02g081140	http://amigo.geneontology.org/amigo/term/GO:0007030
proteasomal ubiquitin-independent protein catabolic process	Gene Ontology	GO:0010499	1	12	0.135921	Solyc02g081700	http://amigo.geneontology.org/amigo/term/GO:0010499
methylation	Gene Ontology	GO:0032259	1	12	0.135921	Solyc07g064990	http://amigo.geneontology.org/amigo/term/GO:0032259
aerobic respiration	Gene Ontology	GO:0009060	1	12	0.135921	Solyc08g067020	http://amigo.geneontology.org/amigo/term/GO:0009060
-	Gene Ontology	GO:0010498	1	12	0.135921	Solyc02g081700	http://amigo.geneontology.org/amigo/term/GO:0010498
Golgi organization	Gene Ontology	GO:0007030	1	12	0.135921	Solyc02g081140	http://amigo.geneontology.org/amigo/term/GO:0007030
proteasome core complex	Gene Ontology	GO:0005839	1	12	0.135921	Solyc02g081700	http://amigo.geneontology.org/amigo/term/GO:0005839
maturation of SSU-rRNA from tricistronic rRNA transcript (SSU-rRNA, 5.8S rRNA, LSU-rRNA)	Gene Ontology	GO:0000462	1	12	0.135921	Solyc04g026100	http://amigo.geneontology.org/amigo/term/GO:0000462
lipid storage	Gene Ontology	GO:0019915	1	12	0.135921	Solyc07g062230	http://amigo.geneontology.org/amigo/term/GO:0019915
negative regulation of transcription, DNA-templated	Gene Ontology Slim	GO:0045892	1	13	0.145579	Solyc01g102910	http://amigo.geneontology.org/amigo/term/GO:0045892
defense response	Gene Ontology Slim	GO:0006952	1	13	0.145579	Solyc04g079890	http://amigo.geneontology.org/amigo/term/GO:0006952
regulation of protein serine/threonine phosphatase activity	Gene Ontology Slim	GO:0080163	1	13	0.145579	Solyc06g061180	http://amigo.geneontology.org/amigo/term/GO:0080163
regulation of protein serine/threonine phosphatase activity	Gene Ontology	GO:0080163	1	13	0.145579	Solyc06g061180	http://amigo.geneontology.org/amigo/term/GO:0080163
negative regulation of transcription, DNA-templated	Gene Ontology	GO:0045892	1	13	0.145579	Solyc01g102910	http://amigo.geneontology.org/amigo/term/GO:0045892
defense response	Gene Ontology	GO:0006952	1	13	0.145579	Solyc04g079890	http://amigo.geneontology.org/amigo/term/GO:0006952
ribonucleoprotein complex	Gene Ontology Slim	GO:1990904	1	14	0.15513	Solyc04g074750	http://amigo.geneontology.org/amigo/term/GO:1990904
response to abscisic acid	Gene Ontology Slim	GO:0009737	1	14	0.15513	Solyc01g102910	http://amigo.geneontology.org/amigo/term/GO:0009737
abscisic acid binding	Gene Ontology Slim	GO:0010427	1	14	0.15513	Solyc06g061180	http://amigo.geneontology.org/amigo/term/GO:0010427
response to abscisic acid	Gene Ontology	GO:0009737	1	14	0.15513	Solyc01g102910	http://amigo.geneontology.org/amigo/term/GO:0009737
ribonucleoprotein complex	Gene Ontology	GO:1990904	1	14	0.15513	Solyc04g074750	http://amigo.geneontology.org/amigo/term/GO:1990904
abscisic acid binding	Gene Ontology	GO:0010427	1	14	0.15513	Solyc06g061180	http://amigo.geneontology.org/amigo/term/GO:0010427
abscisic acid-activated signaling pathway	Gene Ontology Slim	GO:0009738	1	15	0.164574	Solyc06g061180	http://amigo.geneontology.org/amigo/term/GO:0009738
abscisic acid-activated signaling pathway	Gene Ontology	GO:0009738	1	15	0.164574	Solyc06g061180	http://amigo.geneontology.org/amigo/term/GO:0009738
protein phosphatase inhibitor activity	Gene Ontology Slim	GO:0004864	1	16	0.173913	Solyc06g061180	http://amigo.geneontology.org/amigo/term/GO:0004864
chaperone cofactor-dependent protein refolding	Gene Ontology Slim	GO:0051085	1	16	0.173913	Solyc01g028810	http://amigo.geneontology.org/amigo/term/GO:0051085
cellular response to oxidative stress	Gene Ontology Slim	GO:0034599	1	16	0.173913	Solyc10g083650	http://amigo.geneontology.org/amigo/term/GO:0034599
cellular response to oxidative stress	Gene Ontology	GO:0034599	1	16	0.173913	Solyc10g083650	http://amigo.geneontology.org/amigo/term/GO:0034599
chaperone cofactor-dependent protein refolding	Gene Ontology	GO:0051085	1	16	0.173913	Solyc01g028810	http://amigo.geneontology.org/amigo/term/GO:0051085
protein phosphatase inhibitor activity	Gene Ontology	GO:0004864	1	16	0.173913	Solyc06g061180	http://amigo.geneontology.org/amigo/term/GO:0004864
photosynthesis, light harvesting in photosystem I	Gene Ontology Slim	GO:0009768	1	17	0.183148	Solyc01g105050	http://amigo.geneontology.org/amigo/term/GO:0009768
precatalytic spliceosome	Gene Ontology Slim	GO:0071011	1	17	0.183148	Solyc11g005370	http://amigo.geneontology.org/amigo/term/GO:0071011
small-subunit processome	Gene Ontology Slim	GO:0032040	1	17	0.183148	Solyc06g069090	http://amigo.geneontology.org/amigo/term/GO:0032040
integral component of mitochondrial inner membrane	Gene Ontology Slim	GO:0031305	1	17	0.183148	Solyc02g094470	http://amigo.geneontology.org/amigo/term/GO:0031305
photosynthesis, light harvesting in photosystem I	Gene Ontology	GO:0009768	1	17	0.183148	Solyc01g105050	http://amigo.geneontology.org/amigo/term/GO:0009768
integral component of mitochondrial inner membrane	Gene Ontology	GO:0031305	1	17	0.183148	Solyc02g094470	http://amigo.geneontology.org/amigo/term/GO:0031305
small-subunit processome	Gene Ontology	GO:0032040	1	17	0.183148	Solyc06g069090	http://amigo.geneontology.org/amigo/term/GO:0032040
precatalytic spliceosome	Gene Ontology	GO:0071011	1	17	0.183148	Solyc11g005370	http://amigo.geneontology.org/amigo/term/GO:0071011
P-body	Gene Ontology Slim	GO:0000932	1	18	0.19228	Solyc11g005370	http://amigo.geneontology.org/amigo/term/GO:0000932
extracellular space	Gene Ontology Slim	GO:0005615	1	18	0.19228	Solyc07g053460	http://amigo.geneontology.org/amigo/term/GO:0005615
cell wall	Gene Ontology Slim	GO:0005618	1	18	0.19228	Solyc03g123410	http://amigo.geneontology.org/amigo/term/GO:0005618
chloroplast organization	Gene Ontology Slim	GO:0009658	1	18	0.19228	Solyc02g081920	http://amigo.geneontology.org/amigo/term/GO:0009658
rRNA processing	Gene Ontology Slim	GO:0006364	1	18	0.19228	Solyc06g069090	http://amigo.geneontology.org/amigo/term/GO:0006364
rRNA processing	Gene Ontology	GO:0006364	1	18	0.19228	Solyc06g069090	http://amigo.geneontology.org/amigo/term/GO:0006364
cell wall	Gene Ontology	GO:0005618	1	18	0.19228	Solyc03g123410	http://amigo.geneontology.org/amigo/term/GO:0005618
chloroplast organization	Gene Ontology	GO:0009658	1	18	0.19228	Solyc02g081920	http://amigo.geneontology.org/amigo/term/GO:0009658
extracellular space	Gene Ontology	GO:0005615	1	18	0.19228	Solyc07g053460	http://amigo.geneontology.org/amigo/term/GO:0005615
P-body	Gene Ontology	GO:0000932	1	18	0.19228	Solyc11g005370	http://amigo.geneontology.org/amigo/term/GO:0000932
ubiquitin conjugating enzyme activity	Gene Ontology Slim	GO:0061631	1	19	0.20131	Solyc08g008220	http://amigo.geneontology.org/amigo/term/GO:0061631
endopeptidase activity	Gene Ontology Slim	GO:0004175	1	19	0.20131	Solyc02g081700	http://amigo.geneontology.org/amigo/term/GO:0004175
endopeptidase activity	Gene Ontology	GO:0004175	1	19	0.20131	Solyc02g081700	http://amigo.geneontology.org/amigo/term/GO:0004175
ubiquitin conjugating enzyme activity	Gene Ontology	GO:0061631	1	19	0.20131	Solyc08g008220	http://amigo.geneontology.org/amigo/term/GO:0061631
integral component of endoplasmic reticulum membrane	Gene Ontology Slim	GO:0030176	1	20	0.21024	Solyc07g062230	http://amigo.geneontology.org/amigo/term/GO:0030176
thiol-dependent ubiquitin-specific protease activity	Gene Ontology Slim	GO:0004843	1	20	0.21024	Solyc01g068240	http://amigo.geneontology.org/amigo/term/GO:0004843
catalytic step 2 spliceosome	Gene Ontology Slim	GO:0071013	1	20	0.21024	Solyc11g005370	http://amigo.geneontology.org/amigo/term/GO:0071013
thiol-dependent ubiquitin-specific protease activity	Gene Ontology	GO:0004843	1	20	0.21024	Solyc01g068240	http://amigo.geneontology.org/amigo/term/GO:0004843
integral component of endoplasmic reticulum membrane	Gene Ontology	GO:0030176	1	20	0.21024	Solyc07g062230	http://amigo.geneontology.org/amigo/term/GO:0030176
catalytic step 2 spliceosome	Gene Ontology	GO:0071013	1	20	0.21024	Solyc11g005370	http://amigo.geneontology.org/amigo/term/GO:0071013
translation	Gene Ontology Slim	GO:0006412	1	21	0.21907	Solyc10g085480	http://amigo.geneontology.org/amigo/term/GO:0006412
translation	Gene Ontology	GO:0006412	1	21	0.21907	Solyc10g085480	http://amigo.geneontology.org/amigo/term/GO:0006412
vacuole	Gene Ontology Slim	GO:0005773	1	22	0.227801	Solyc06g051010	http://amigo.geneontology.org/amigo/term/GO:0005773
vacuole	Gene Ontology	GO:0005773	1	22	0.227801	Solyc06g051010	http://amigo.geneontology.org/amigo/term/GO:0005773
4 iron, 4 sulfur cluster binding	Gene Ontology Slim	GO:0051539	1	24	0.244973	Solyc11g011470	http://amigo.geneontology.org/amigo/term/GO:0051539
protein deubiquitination	Gene Ontology Slim	GO:0016579	1	24	0.244973	Solyc01g068240	http://amigo.geneontology.org/amigo/term/GO:0016579
microtubule binding	Gene Ontology Slim	GO:0008017	1	24	0.244973	Solyc02g092950	http://amigo.geneontology.org/amigo/term/GO:0008017
S-adenosylmethionine-dependent methyltransferase activity	Gene Ontology Slim	GO:0008757	1	24	0.244973	Solyc07g064990	http://amigo.geneontology.org/amigo/term/GO:0008757
proteolysis	Gene Ontology Slim	GO:0006508	1	24	0.244973	Solyc04g076190	http://amigo.geneontology.org/amigo/term/GO:0006508
4 iron, 4 sulfur cluster binding	Gene Ontology	GO:0051539	1	24	0.244973	Solyc11g011470	http://amigo.geneontology.org/amigo/term/GO:0051539
microtubule binding	Gene Ontology	GO:0008017	1	24	0.244973	Solyc02g092950	http://amigo.geneontology.org/amigo/term/GO:0008017
S-adenosylmethionine-dependent methyltransferase activity	Gene Ontology	GO:0008757	1	24	0.244973	Solyc07g064990	http://amigo.geneontology.org/amigo/term/GO:0008757
protein deubiquitination	Gene Ontology	GO:0016579	1	24	0.244973	Solyc01g068240	http://amigo.geneontology.org/amigo/term/GO:0016579
proteolysis	Gene Ontology	GO:0006508	1	24	0.244973	Solyc04g076190	http://amigo.geneontology.org/amigo/term/GO:0006508
pectinesterase inhibitor activity	Gene Ontology Slim	GO:0046910	1	25	0.253416	Solyc02g080220	http://amigo.geneontology.org/amigo/term/GO:0046910
pectinesterase inhibitor activity	Gene Ontology	GO:0046910	1	25	0.253416	Solyc02g080220	http://amigo.geneontology.org/amigo/term/GO:0046910
endocytosis	Gene Ontology Slim	GO:0006897	1	26	0.261765	Solyc12g098740	http://amigo.geneontology.org/amigo/term/GO:0006897
endocytosis	Gene Ontology	GO:0006897	1	26	0.261765	Solyc12g098740	http://amigo.geneontology.org/amigo/term/GO:0006897
endomembrane system	Gene Ontology Slim	GO:0012505	1	27	0.27002	Solyc02g036450	http://amigo.geneontology.org/amigo/term/GO:0012505
SCF-dependent proteasomal ubiquitin-dependent protein catabolic process	Gene Ontology Slim	GO:0031146	1	27	0.27002	Solyc05g015520	http://amigo.geneontology.org/amigo/term/GO:0031146
SCF-dependent proteasomal ubiquitin-dependent protein catabolic process	Gene Ontology	GO:0031146	1	27	0.27002	Solyc05g015520	http://amigo.geneontology.org/amigo/term/GO:0031146
endomembrane system	Gene Ontology	GO:0012505	1	27	0.27002	Solyc02g036450	http://amigo.geneontology.org/amigo/term/GO:0012505
DNA-binding transcription factor activity	Gene Ontology Slim	GO:0003700	3	159	0.271609	Solyc07g018010|Solyc04g071160|Solyc02g089020	http://amigo.geneontology.org/amigo/term/GO:0003700
DNA-binding transcription factor activity	Gene Ontology	GO:0003700	3	159	0.271609	Solyc07g018010|Solyc04g071160|Solyc02g089020	http://amigo.geneontology.org/amigo/term/GO:0003700
extracellular region	Gene Ontology Slim	GO:0005576	1	30	0.294239	Solyc04g079890	http://amigo.geneontology.org/amigo/term/GO:0005576
mRNA splicing, via spliceosome	Gene Ontology Slim	GO:0000398	1	30	0.294239	Solyc11g005370	http://amigo.geneontology.org/amigo/term/GO:0000398
extracellular region	Gene Ontology	GO:0005576	1	30	0.294239	Solyc04g079890	http://amigo.geneontology.org/amigo/term/GO:0005576
mRNA splicing, via spliceosome	Gene Ontology	GO:0000398	1	30	0.294239	Solyc11g005370	http://amigo.geneontology.org/amigo/term/GO:0000398
oxidoreductase activity	Gene Ontology Slim	GO:0016491	2	95	0.295227	Solyc08g080140|Solyc01g110450	http://amigo.geneontology.org/amigo/term/GO:0016491
oxidoreductase activity	Gene Ontology	GO:0016491	2	95	0.295227	Solyc08g080140|Solyc01g110450	http://amigo.geneontology.org/amigo/term/GO:0016491
GTPase activity	Gene Ontology Slim	GO:0003924	1	31	0.302132	Solyc02g036450	http://amigo.geneontology.org/amigo/term/GO:0003924
protein polyubiquitination	Gene Ontology Slim	GO:0000209	1	31	0.302132	Solyc08g008220	http://amigo.geneontology.org/amigo/term/GO:0000209
protein polyubiquitination	Gene Ontology	GO:0000209	1	31	0.302132	Solyc08g008220	http://amigo.geneontology.org/amigo/term/GO:0000209
GTPase activity	Gene Ontology	GO:0003924	1	31	0.302132	Solyc02g036450	http://amigo.geneontology.org/amigo/term/GO:0003924
response to light stimulus	Gene Ontology Slim	GO:0009416	1	32	0.309937	Solyc01g105050	http://amigo.geneontology.org/amigo/term/GO:0009416
response to light stimulus	Gene Ontology	GO:0009416	1	32	0.309937	Solyc01g105050	http://amigo.geneontology.org/amigo/term/GO:0009416
pectinesterase activity	Gene Ontology Slim	GO:0030599	1	33	0.317656	Solyc02g080220	http://amigo.geneontology.org/amigo/term/GO:0030599
pectinesterase activity	Gene Ontology	GO:0030599	1	33	0.317656	Solyc02g080220	http://amigo.geneontology.org/amigo/term/GO:0030599
calcium ion binding	Gene Ontology Slim	GO:0005509	1	35	0.332835	Solyc10g077005	http://amigo.geneontology.org/amigo/term/GO:0005509
calcium ion binding	Gene Ontology	GO:0005509	1	35	0.332835	Solyc10g077005	http://amigo.geneontology.org/amigo/term/GO:0005509
unfolded protein binding	Gene Ontology Slim	GO:0051082	1	36	0.340298	Solyc01g088080	http://amigo.geneontology.org/amigo/term/GO:0051082
unfolded protein binding	Gene Ontology	GO:0051082	1	36	0.340298	Solyc01g088080	http://amigo.geneontology.org/amigo/term/GO:0051082
regulation of transcription, DNA-templated	Gene Ontology Slim	GO:0006355	2	107	0.344379	Solyc07g018010|Solyc04g078420	http://amigo.geneontology.org/amigo/term/GO:0006355
regulation of transcription, DNA-templated	Gene Ontology	GO:0006355	2	107	0.344379	Solyc07g018010|Solyc04g078420	http://amigo.geneontology.org/amigo/term/GO:0006355
nucleolus	Gene Ontology Slim	GO:0005730	1	38	0.354976	Solyc04g016380	http://amigo.geneontology.org/amigo/term/GO:0005730
nucleolus	Gene Ontology	GO:0005730	1	38	0.354976	Solyc04g016380	http://amigo.geneontology.org/amigo/term/GO:0005730
ubiquitin-protein transferase activity	Gene Ontology Slim	GO:0004842	1	39	0.362192	Solyc05g015520	http://amigo.geneontology.org/amigo/term/GO:0004842
ubiquitin-protein transferase activity	Gene Ontology	GO:0004842	1	39	0.362192	Solyc05g015520	http://amigo.geneontology.org/amigo/term/GO:0004842
RNA polymerase II cis-regulatory region sequence-specific DNA binding	Gene Ontology Slim	GO:0000978	1	40	0.369328	Solyc04g078420	http://amigo.geneontology.org/amigo/term/GO:0000978
RNA polymerase II cis-regulatory region sequence-specific DNA binding	Gene Ontology	GO:0000978	1	40	0.369328	Solyc04g078420	http://amigo.geneontology.org/amigo/term/GO:0000978
DNA-binding transcription factor activity, RNA polymerase II-specific	Gene Ontology Slim	GO:0000981	1	45	0.403829	Solyc04g078420	http://amigo.geneontology.org/amigo/term/GO:0000981
DNA-binding transcription factor activity, RNA polymerase II-specific	Gene Ontology	GO:0000981	1	45	0.403829	Solyc04g078420	http://amigo.geneontology.org/amigo/term/GO:0000981
intracellular protein transport	Gene Ontology Slim	GO:0006886	1	50	0.436449	Solyc02g036450	http://amigo.geneontology.org/amigo/term/GO:0006886
intracellular protein transport	Gene Ontology	GO:0006886	1	50	0.436449	Solyc02g036450	http://amigo.geneontology.org/amigo/term/GO:0006886
sequence-specific DNA binding	Gene Ontology Slim	GO:0043565	2	132	0.44252	Solyc07g018010|Solyc02g089020	http://amigo.geneontology.org/amigo/term/GO:0043565
sequence-specific DNA binding	Gene Ontology	GO:0043565	2	132	0.44252	Solyc07g018010|Solyc02g089020	http://amigo.geneontology.org/amigo/term/GO:0043565
ubiquitin-dependent protein catabolic process	Gene Ontology Slim	GO:0006511	1	57	0.479149	Solyc08g008220	http://amigo.geneontology.org/amigo/term/GO:0006511
anchored component of plasma membrane	Gene Ontology Slim	GO:0046658	1	57	0.479149	Solyc11g068440	http://amigo.geneontology.org/amigo/term/GO:0046658
ubiquitin-dependent protein catabolic process	Gene Ontology	GO:0006511	1	57	0.479149	Solyc08g008220	http://amigo.geneontology.org/amigo/term/GO:0006511
anchored component of plasma membrane	Gene Ontology	GO:0046658	1	57	0.479149	Solyc11g068440	http://amigo.geneontology.org/amigo/term/GO:0046658
chloroplast thylakoid membrane	Gene Ontology Slim	GO:0009535	1	58	0.484979	Solyc02g049070	http://amigo.geneontology.org/amigo/term/GO:0009535
chloroplast thylakoid membrane	Gene Ontology	GO:0009535	1	58	0.484979	Solyc02g049070	http://amigo.geneontology.org/amigo/term/GO:0009535
plasmodesma	Gene Ontology Slim	GO:0009506	1	61	0.502084	Solyc02g088660	http://amigo.geneontology.org/amigo/term/GO:0009506
plasmodesma	Gene Ontology	GO:0009506	1	61	0.502084	Solyc02g088660	http://amigo.geneontology.org/amigo/term/GO:0009506
mRNA binding	Gene Ontology Slim	GO:0003729	1	65	0.524012	Solyc04g074750	http://amigo.geneontology.org/amigo/term/GO:0003729
mRNA binding	Gene Ontology	GO:0003729	1	65	0.524012	Solyc04g074750	http://amigo.geneontology.org/amigo/term/GO:0003729
intracellular membrane-bounded organelle	Gene Ontology Slim	GO:0043231	1	81	0.602508	Solyc12g098740	http://amigo.geneontology.org/amigo/term/GO:0043231
intracellular membrane-bounded organelle	Gene Ontology	GO:0043231	1	81	0.602508	Solyc12g098740	http://amigo.geneontology.org/amigo/term/GO:0043231
Golgi apparatus	Gene Ontology Slim	GO:0005794	1	157	0.831355	Solyc05g009690	http://amigo.geneontology.org/amigo/term/GO:0005794
Golgi apparatus	Gene Ontology	GO:0005794	1	157	0.831355	Solyc05g009690	http://amigo.geneontology.org/amigo/term/GO:0005794
plasma membrane	Gene Ontology Slim	GO:0005886	1	316	0.972149	Solyc12g098740	http://amigo.geneontology.org/amigo/term/GO:0005886
plasma membrane	Gene Ontology	GO:0005886	1	316	0.972149	Solyc12g098740	http://amigo.geneontology.org/amigo/term/GO:0005886
--------------------

### Sheet: KEGG pathways down in miR319
##Databases: Gene Ontology Slim, KEGG PATHWAY, Gene Ontology
##Statistical test method: hypergeometric test / Fisher's exact test
#Term	Database	ID	Input number	Background number	P-Value	Input	Hyperlink
Metabolic pathways	KEGG PATHWAY	sly01100	61	2483	4.64679e-11	Solyc08g076810|Solyc01g068120|Solyc08g067020|Solyc05g054640|Solyc02g067450|Solyc02g081390|Solyc06g063370|Solyc08g082430|Solyc05g005080|Solyc12g096740|Solyc10g085555|Solyc08g041870|Solyc08g079060|Solyc05g053810|Solyc01g110385|Solyc10g054590|Solyc08g014485|Solyc09g090140|Solyc10g086190|Solyc03g097470|Solyc04g007550|Solyc12g099360|Solyc08g080140|Solyc09g009390|Solyc02g085950|Solyc02g092710|Solyc03g033320|Solyc08g080340|Solyc07g017510|Solyc07g066470|Solyc03g034220|Solyc10g083890|Solyc02g070790|Solyc01g022750|Solyc11g005880|Solyc12g057120|Solyc08g065220|Solyc12g007170|Solyc03g043950|Solyc12g014180|Solyc01g109930|Solyc05g008600|Solyc09g011240|Solyc02g080810|Solyc01g105050|Solyc02g091560|Solyc05g015861|Solyc02g085870|Solyc06g063220|Solyc09g007270|Solyc04g025530|Solyc07g006270|Solyc04g056390|Solyc02g082850|Solyc01g091200|Solyc09g009020|Solyc05g009530|Solyc02g087790|Solyc09g010970|Solyc07g006070|Solyc12g036790	http://www.genome.jp/kegg-bin/show_pathway?sly01100/sly:101251530%09red/sly:101251020%09red/sly:101246366%09red/sly:101267959%09red/sly:101247482%09red/sly:101267852%09red/sly:101259781%09red/sly:101254644%09red/sly:543974%09red/sly:101257857%09red/sly:101264821%09red/sly:101256090%09red/sly:101267095%09red/sly:101249137%09red/sly:101264694%09red/sly:101257684%09red/sly:101259414%09red/sly:101257401%09red/sly:101247776%09red/sly:101259749%09red/sly:101256131%09red/sly:101268239%09red/sly:101255683%09red/sly:101246167%09red/sly:101248658%09red/sly:101259235%09red/sly:101261642%09red/sly:101262441%09red/sly:101256611%09red/sly:101260244%09red/sly:101249858%09red/sly:101253202%09red/sly:101254254%09red/sly:101246900%09red/sly:101254439%09red/sly:544068%09red/sly:101268337%09red/sly:101266527%09red/sly:101265715%09red/sly:101245220%09red/sly:101253958%09red/sly:101256341%09red/sly:101258987%09red/sly:101247646%09red/sly:101255896%09red/sly:101264170%09red/sly:100301981%09red/sly:101244370%09red/sly:101253131%09red/sly:101260070%09red/sly:101249057%09red/sly:101249670%09red/sly:101256514%09red/sly:101258827%09red/sly:101249170%09red/sly:104648939%09red/sly:101254245%09red/sly:101252256%09red/sly:101264360%09red/sly:101258567%09red/sly:101252083%09red
Carbon metabolism	KEGG PATHWAY	sly01200	14	283	1.62551e-06	Solyc02g091560|Solyc02g082850|Solyc09g090140|Solyc03g034220|Solyc05g054640|Solyc08g065220|Solyc05g053810|Solyc10g085555|Solyc12g099360|Solyc09g009020|Solyc05g009530|Solyc02g080810|Solyc02g085950|Solyc05g008600	http://www.genome.jp/kegg-bin/show_pathway?sly01200/sly:101253131%09red/sly:101259749%09red/sly:101247482%09red/sly:101254439%09red/sly:544068%09red/sly:101268337%09red/sly:101249137%09red/sly:101260070%09red/sly:101257857%09red/sly:101253958%09red/sly:101264821%09red/sly:101256090%09red/sly:543974%09red/sly:101265715%09red
Glyoxylate and dicarboxylate metabolism	KEGG PATHWAY	sly00630	8	77	1.93797e-06	Solyc02g091560|Solyc09g090140|Solyc03g034220|Solyc08g065220|Solyc05g053810|Solyc12g099360|Solyc02g080810|Solyc02g085950	http://www.genome.jp/kegg-bin/show_pathway?sly00630/sly:101253131%09red/sly:101260070%09red/sly:101254439%09red/sly:101268337%09red/sly:101249137%09red/sly:101265715%09red/sly:101256090%09red/sly:543974%09red
Oxidative phosphorylation	KEGG PATHWAY	sly00190	10	155	5.75836e-06	Solyc01g110385|Solyc10g054590|Solyc12g057120|Solyc08g067020|Solyc06g063220|Solyc04g007550|Solyc07g006270|Solyc11g005880|Solyc12g036790|Solyc01g022750	http://www.genome.jp/kegg-bin/show_pathway?sly00190/sly:101251020%09red/sly:101258567%09red/sly:101267852%09red/sly:101246900%09red/sly:101249170%09red/sly:101254245%09red/sly:101247776%09red/sly:101255896%09red/sly:101262441%09red/sly:101259414%09red
Ribosome	KEGG PATHWAY	sly03010	14	365	2.58787e-05	Solyc08g006900|Solyc02g021368|Solyc06g082760|Solyc09g065330|Solyc06g083180|Solyc05g054580|Solyc12g010930|Solyc01g103510|Solyc02g086730|Solyc01g096590|Solyc07g062870|Solyc10g086330|Solyc11g068820|Solyc05g005873	http://www.genome.jp/kegg-bin/show_pathway?sly03010/sly:101259713%09red/sly:101260136%09red/sly:101247574%09red/sly:101245205%09red/sly:101266871%09red/sly:101253247%09red/sly:101261521%09red/sly:34678280%09red/sly:101254318%09red/sly:101254603%09red/sly:101267247%09red/sly:101258992%09red/sly:101261139%09red/sly:101244639%09red
Biosynthesis of secondary metabolites	KEGG PATHWAY	sly01110	28	1252	6.86673e-05	Solyc01g111830|Solyc05g054640|Solyc05g053810|Solyc08g082430|Solyc10g085555|Solyc08g041870|Solyc09g090140|Solyc12g099360|Solyc02g080810|Solyc02g085870|Solyc02g085950|Solyc08g080340|Solyc02g082850|Solyc07g066470|Solyc03g034220|Solyc08g065220|Solyc12g007170|Solyc12g014180|Solyc01g109930|Solyc05g008600|Solyc09g011240|Solyc02g091560|Solyc04g025530|Solyc04g056390|Solyc09g009020|Solyc05g009530|Solyc02g087790|Solyc03g043950	http://www.genome.jp/kegg-bin/show_pathway?sly01110/sly:101247482%09red/sly:101254644%09red/sly:101257857%09red/sly:101264821%09red/sly:101256090%09red/sly:101257684%09red/sly:101259749%09red/sly:101247376%09red/sly:101255683%09red/sly:101246167%09red/sly:101259235%09red/sly:101261642%09red/sly:101252256%09red/sly:101254439%09red/sly:544068%09red/sly:101268337%09red/sly:101265715%09red/sly:101245220%09red/sly:101253958%09red/sly:101256341%09red/sly:543974%09red/sly:100301981%09red/sly:101253131%09red/sly:101260070%09red/sly:101249137%09red/sly:101256514%09red/sly:101258827%09red/sly:104648939%09red
Glycolysis / Gluconeogenesis	KEGG PATHWAY	sly00010	7	135	0.000521357	Solyc10g085555|Solyc12g099360|Solyc09g009020|Solyc05g009530|Solyc02g087790|Solyc05g008600|Solyc09g011240	http://www.genome.jp/kegg-bin/show_pathway?sly00010/sly:101264821%09red/sly:101247482%09red/sly:544068%09red/sly:101256514%09red/sly:101257857%09red/sly:101256341%09red/sly:101265715%09red
Biosynthesis of amino acids	KEGG PATHWAY	sly01230	9	238	0.000790594	Solyc02g091560|Solyc02g082850|Solyc01g109930|Solyc05g053810|Solyc10g085555|Solyc09g009020|Solyc03g043950|Solyc05g008600|Solyc08g041870	http://www.genome.jp/kegg-bin/show_pathway?sly01230/sly:101247482%09red/sly:101254439%09red/sly:544068%09red/sly:101254644%09red/sly:101253958%09red/sly:101264821%09red/sly:101256090%09red/sly:101261642%09red/sly:100301981%09red
One carbon pool by folate	KEGG PATHWAY	sly00670	3	19	0.00125035	Solyc02g091560|Solyc02g080810|Solyc05g053810	http://www.genome.jp/kegg-bin/show_pathway?sly00670/sly:101254439%09red/sly:101256090%09red/sly:101249137%09red
Arginine and proline metabolism	KEGG PATHWAY	sly00330	4	66	0.00499314	Solyc02g081390|Solyc02g092710|Solyc03g033320|Solyc08g041870	http://www.genome.jp/kegg-bin/show_pathway?sly00330/sly:101267095%09red/sly:101264170%09red/sly:101261642%09red/sly:101254254%09red
Glycine, serine and threonine metabolism	KEGG PATHWAY	sly00260	4	67	0.00525116	Solyc02g091560|Solyc02g080810|Solyc05g053810|Solyc08g065220	http://www.genome.jp/kegg-bin/show_pathway?sly00260/sly:101260070%09red/sly:101254439%09red/sly:101256090%09red/sly:101249137%09red
Phosphatidylinositol signaling system	KEGG PATHWAY	sly04070	4	74	0.00731009	Solyc07g017510|Solyc12g099990|Solyc01g109930|Solyc10g077005	http://www.genome.jp/kegg-bin/show_pathway?sly04070/sly:101243958%09red/sly:101256315%09red/sly:101254644%09red/sly:101260244%09red
Carbon fixation in photosynthetic organisms	KEGG PATHWAY	sly00710	4	80	0.00944891	Solyc02g085950|Solyc05g008600|Solyc09g090140|Solyc03g034220	http://www.genome.jp/kegg-bin/show_pathway?sly00710/sly:543974%09red/sly:101268337%09red/sly:101264821%09red/sly:101253131%09red
Phagosome	KEGG PATHWAY	sly04145	4	90	0.0138473	Solyc05g056230|Solyc10g054590|Solyc10g085020|Solyc07g017510	http://www.genome.jp/kegg-bin/show_pathway?sly04145/sly:101260244%09red/sly:101254245%09red/sly:101248677%09red/sly:101253952%09red
Citrate cycle (TCA cycle)	KEGG PATHWAY	sly00020	3	58	0.0220931	Solyc05g054640|Solyc09g090140|Solyc05g009530	http://www.genome.jp/kegg-bin/show_pathway?sly00020/sly:101257857%09red/sly:101253131%09red/sly:101259749%09red
Ascorbate and aldarate metabolism	KEGG PATHWAY	sly00053	3	59	0.0230524	Solyc09g009390|Solyc01g109930|Solyc09g007270	http://www.genome.jp/kegg-bin/show_pathway?sly00053/sly:101258987%09red/sly:101254644%09red/sly:101264360%09red
Photosynthesis - antenna proteins	KEGG PATHWAY	sly00196	2	26	0.0306107	Solyc06g063370|Solyc01g105050	http://www.genome.jp/kegg-bin/show_pathway?sly00196/sly:101256131%09red/sly:101266527%09red
Sphingolipid metabolism	KEGG PATHWAY	sly00600	2	28	0.0347805	Solyc05g015861|Solyc08g014485	http://www.genome.jp/kegg-bin/show_pathway?sly00600/sly:101256611%09red/sly:101252083%09red
MAPK signaling pathway - plant	KEGG PATHWAY	sly04016	5	185	0.0397434	Solyc12g099990|Solyc06g061180|Solyc08g082430|Solyc10g077005|Solyc03g095780	http://www.genome.jp/kegg-bin/show_pathway?sly04016/sly:101243958%09red/sly:101256315%09red/sly:101267127%09red/sly:101256856%09red/sly:104648939%09red
Nitrogen metabolism	KEGG PATHWAY	sly00910	2	34	0.0484886	Solyc10g083890|Solyc09g010970	http://www.genome.jp/kegg-bin/show_pathway?sly00910/sly:101257401%09red/sly:101268239%09red
Pentose and glucuronate interconversions	KEGG PATHWAY	sly00040	4	137	0.050423	Solyc12g096740|Solyc02g067450|Solyc09g011240|Solyc01g068120	http://www.genome.jp/kegg-bin/show_pathway?sly00040/sly:101256514%09red/sly:101259781%09red/sly:101264694%09red/sly:101248658%09red
Fatty acid metabolism	KEGG PATHWAY	sly01212	3	83	0.0526707	Solyc02g070790|Solyc12g007170|Solyc03g097470	http://www.genome.jp/kegg-bin/show_pathway?sly01212/sly:101267959%09red/sly:101249057%09red/sly:101252256%09red
Arginine biosynthesis	KEGG PATHWAY	sly00220	2	38	0.0585341	Solyc03g043950|Solyc08g041870	http://www.genome.jp/kegg-bin/show_pathway?sly00220/sly:101261642%09red/sly:100301981%09red
Pyruvate metabolism	KEGG PATHWAY	sly00620	3	97	0.0754785	Solyc12g099360|Solyc09g090140|Solyc05g009530	http://www.genome.jp/kegg-bin/show_pathway?sly00620/sly:101257857%09red/sly:101253131%09red/sly:101265715%09red
Plant hormone signal transduction	KEGG PATHWAY	sly04075	6	300	0.0818237	Solyc04g076850|Solyc06g061180|Solyc02g071220|Solyc03g095780|Solyc01g110710|Solyc05g056430	http://www.genome.jp/kegg-bin/show_pathway?sly04075/sly:101267127%09red/sly:101263158%09red/sly:101256856%09red/sly:543750%09red/sly:101265701%09red/sly:109118704%09red
Cyanoamino acid metabolism	KEGG PATHWAY	sly00460	2	48	0.0863285	Solyc02g091560|Solyc05g053810	http://www.genome.jp/kegg-bin/show_pathway?sly00460/sly:101254439%09red/sly:101256090%09red
Fatty acid biosynthesis	KEGG PATHWAY	sly00061	2	51	0.095307	Solyc02g070790|Solyc03g097470	http://www.genome.jp/kegg-bin/show_pathway?sly00061/sly:101249057%09red/sly:101267959%09red
Alanine, aspartate and glutamate metabolism	KEGG PATHWAY	sly00250	2	55	0.107668	Solyc04g025530|Solyc08g041870	http://www.genome.jp/kegg-bin/show_pathway?sly00250/sly:101261642%09red/sly:101259235%09red
Galactose metabolism	KEGG PATHWAY	sly00052	2	57	0.114	Solyc02g087790|Solyc08g014485	http://www.genome.jp/kegg-bin/show_pathway?sly00052/sly:101256611%09red/sly:101256341%09red
Cysteine and methionine metabolism	KEGG PATHWAY	sly00270	3	117	0.114177	Solyc02g082850|Solyc09g090140|Solyc08g041870	http://www.genome.jp/kegg-bin/show_pathway?sly00270/sly:101261642%09red/sly:101253958%09red/sly:101253131%09red
RNA degradation	KEGG PATHWAY	sly03018	3	119	0.118395	Solyc10g085555|Solyc09g009020|Solyc10g006990	http://www.genome.jp/kegg-bin/show_pathway?sly03018/sly:101268034%09red/sly:101247482%09red/sly:544068%09red
Taurine and hypotaurine metabolism	KEGG PATHWAY	sly00430	1	13	0.128848	Solyc04g025530	http://www.genome.jp/kegg-bin/show_pathway?sly00430/sly:101259235%09red
beta-Alanine metabolism	KEGG PATHWAY	sly00410	2	63	0.133532	Solyc02g081390|Solyc04g025530	http://www.genome.jp/kegg-bin/show_pathway?sly00410/sly:101264170%09red/sly:101259235%09red
Other glycan degradation	KEGG PATHWAY	sly00511	1	14	0.137392	Solyc08g014485	http://www.genome.jp/kegg-bin/show_pathway?sly00511/sly:101256611%09red
2-Oxocarboxylic acid metabolism	KEGG PATHWAY	sly01210	2	65	0.140202	Solyc03g043950|Solyc08g041870	http://www.genome.jp/kegg-bin/show_pathway?sly01210/sly:101261642%09red/sly:100301981%09red
Amino sugar and nucleotide sugar metabolism	KEGG PATHWAY	sly00520	3	134	0.151749	Solyc01g091200|Solyc08g080140|Solyc07g006070	http://www.genome.jp/kegg-bin/show_pathway?sly00520/sly:101253202%09red/sly:101249858%09red/sly:101249670%09red
Fructose and mannose metabolism	KEGG PATHWAY	sly00051	2	73	0.16753	Solyc05g008600|Solyc07g006070	http://www.genome.jp/kegg-bin/show_pathway?sly00051/sly:101253202%09red/sly:101264821%09red
Inositol phosphate metabolism	KEGG PATHWAY	sly00562	2	75	0.174499	Solyc07g017510|Solyc01g109930	http://www.genome.jp/kegg-bin/show_pathway?sly00562/sly:101254644%09red/sly:101260244%09red
Biotin metabolism	KEGG PATHWAY	sly00780	1	20	0.186926	Solyc02g070790	http://www.genome.jp/kegg-bin/show_pathway?sly00780/sly:101267959%09red
Protein processing in endoplasmic reticulum	KEGG PATHWAY	sly04141	4	226	0.190138	Solyc05g056230|Solyc01g079610|Solyc02g080410|Solyc01g104040	http://www.genome.jp/kegg-bin/show_pathway?sly04141/sly:101256444%09red/sly:101248677%09red/sly:101246562%09red/sly:101252027%09red
Histidine metabolism	KEGG PATHWAY	sly00340	1	21	0.194902	Solyc01g109930	http://www.genome.jp/kegg-bin/show_pathway?sly00340/sly:101254644%09red
Photosynthesis	KEGG PATHWAY	sly00195	2	84	0.206365	Solyc07g066150|Solyc08g077050	http://www.genome.jp/kegg-bin/show_pathway?sly00195/sly:101263732%09red/sly:101266059%09red
Glycerolipid metabolism	KEGG PATHWAY	sly00561	2	86	0.213534	Solyc08g080340|Solyc09g011240	http://www.genome.jp/kegg-bin/show_pathway?sly00561/sly:101256514%09red/sly:101246167%09red
Glycosylphosphatidylinositol (GPI)-anchor biosynthesis	KEGG PATHWAY	sly00563	1	26	0.233626	Solyc08g076810	http://www.genome.jp/kegg-bin/show_pathway?sly00563/sly:101246366%09red
Purine metabolism	KEGG PATHWAY	sly00230	2	97	0.253281	Solyc08g082430|Solyc10g086190	http://www.genome.jp/kegg-bin/show_pathway?sly00230/sly:101251530%09red/sly:104648939%09red
Ether lipid metabolism	KEGG PATHWAY	sly00565	1	30	0.263264	Solyc08g080340	http://www.genome.jp/kegg-bin/show_pathway?sly00565/sly:101246167%09red
Isoquinoline alkaloid biosynthesis	KEGG PATHWAY	sly00950	1	30	0.263264	Solyc08g041870	http://www.genome.jp/kegg-bin/show_pathway?sly00950/sly:101261642%09red
Butanoate metabolism	KEGG PATHWAY	sly00650	1	30	0.263264	Solyc04g025530	http://www.genome.jp/kegg-bin/show_pathway?sly00650/sly:101259235%09red
Spliceosome	KEGG PATHWAY	sly03040	3	188	0.288495	Solyc03g121720|Solyc09g092080|Solyc11g005110	http://www.genome.jp/kegg-bin/show_pathway?sly03040/sly:101263390%09red/sly:101267649%09red/sly:101257622%09red
Endocytosis	KEGG PATHWAY	sly04144	3	188	0.288495	Solyc09g098170|Solyc09g065950|Solyc12g098740	http://www.genome.jp/kegg-bin/show_pathway?sly04144/sly:101255140%09red/sly:101253169%09red/sly:101261857%09red
Plant-pathogen interaction	KEGG PATHWAY	sly04626	3	189	0.291159	Solyc12g099990|Solyc10g077005|Solyc01g112250	http://www.genome.jp/kegg-bin/show_pathway?sly04626/sly:101243958%09red/sly:101256315%09red/sly:101258311%09red
Tropane, piperidine and pyridine alkaloid biosynthesis	KEGG PATHWAY	sly00960	1	34	0.291759	Solyc08g041870	http://www.genome.jp/kegg-bin/show_pathway?sly00960/sly:101261642%09red
Sulfur metabolism	KEGG PATHWAY	sly00920	1	36	0.305592	Solyc02g082850	http://www.genome.jp/kegg-bin/show_pathway?sly00920/sly:101253958%09red
Fatty acid elongation	KEGG PATHWAY	sly00062	1	36	0.305592	Solyc02g085870	http://www.genome.jp/kegg-bin/show_pathway?sly00062/sly:101245220%09red
Steroid biosynthesis	KEGG PATHWAY	sly00100	1	38	0.319156	Solyc01g111830	http://www.genome.jp/kegg-bin/show_pathway?sly00100/sly:101247376%09red
Porphyrin and chlorophyll metabolism	KEGG PATHWAY	sly00860	1	50	0.395171	Solyc07g066470	http://www.genome.jp/kegg-bin/show_pathway?sly00860/sly:101257684%09red
Phenylalanine, tyrosine and tryptophan biosynthesis	KEGG PATHWAY	sly00400	1	50	0.395171	Solyc08g041870	http://www.genome.jp/kegg-bin/show_pathway?sly00400/sly:101261642%09red
Tyrosine metabolism	KEGG PATHWAY	sly00350	1	52	0.40699	Solyc08g041870	http://www.genome.jp/kegg-bin/show_pathway?sly00350/sly:101261642%09red
alpha-Linolenic acid metabolism	KEGG PATHWAY	sly00592	1	53	0.412814	Solyc12g007170	http://www.genome.jp/kegg-bin/show_pathway?sly00592/sly:101252256%09red
Starch and sucrose metabolism	KEGG PATHWAY	sly00500	2	147	0.430037	Solyc08g079060|Solyc05g005080	http://www.genome.jp/kegg-bin/show_pathway?sly00500/sly:101247646%09red/sly:101244370%09red
Pentose phosphate pathway	KEGG PATHWAY	sly00030	1	57	0.435542	Solyc05g008600	http://www.genome.jp/kegg-bin/show_pathway?sly00030/sly:101264821%09red
Terpenoid backbone biosynthesis	KEGG PATHWAY	sly00900	1	58	0.441086	Solyc04g056390	http://www.genome.jp/kegg-bin/show_pathway?sly00900/sly:101255683%09red
Phenylalanine metabolism	KEGG PATHWAY	sly00360	1	59	0.446576	Solyc08g041870	http://www.genome.jp/kegg-bin/show_pathway?sly00360/sly:101261642%09red
Fatty acid degradation	KEGG PATHWAY	sly00071	1	60	0.452012	Solyc12g007170	http://www.genome.jp/kegg-bin/show_pathway?sly00071/sly:101252256%09red
Pyrimidine metabolism	KEGG PATHWAY	sly00240	1	63	0.468002	Solyc08g082430	http://www.genome.jp/kegg-bin/show_pathway?sly00240/sly:104648939%09red
Homologous recombination	KEGG PATHWAY	sly03440	1	64	0.473228	Solyc08g023280	http://www.genome.jp/kegg-bin/show_pathway?sly03440/sly:101256694%09red
Zeatin biosynthesis	KEGG PATHWAY	sly00908	1	69	0.498601	Solyc12g014180	http://www.genome.jp/kegg-bin/show_pathway?sly00908/sly:101258827%09red
RNA transport	KEGG PATHWAY	sly03013	2	169	0.500976	Solyc06g011630|Solyc03g034430	http://www.genome.jp/kegg-bin/show_pathway?sly03013/sly:101262288%09red/sly:101250971%09red
Ribosome biogenesis in eukaryotes	KEGG PATHWAY	sly03008	1	86	0.5761	Solyc09g092080	http://www.genome.jp/kegg-bin/show_pathway?sly03008/sly:101267649%09red
Peroxisome	KEGG PATHWAY	sly04146	1	93	0.604429	Solyc06g060720	http://www.genome.jp/kegg-bin/show_pathway?sly04146/sly:101252997%09red
Glycerophospholipid metabolism	KEGG PATHWAY	sly00564	1	105	0.648671	Solyc08g080340	http://www.genome.jp/kegg-bin/show_pathway?sly00564/sly:101246167%09red
Glutathione metabolism	KEGG PATHWAY	sly00480	1	117	0.68798	Solyc09g007270	http://www.genome.jp/kegg-bin/show_pathway?sly00480/sly:101258987%09red
--------------------
#Term	Database	ID	Input number	Background number	P-Value	Input	Hyperlink
--------------------
#Term	Database	ID	Input number	Background number	P-Value	Input	Hyperlink
one-carbon metabolic process	Gene Ontology Slim	GO:0006730	3	10	0.000247876	Solyc02g091560|Solyc10g083890|Solyc05g053810	http://amigo.geneontology.org/amigo/term/GO:0006730
one-carbon metabolic process	Gene Ontology	GO:0006730	3	10	0.000247876	Solyc02g091560|Solyc10g083890|Solyc05g053810	http://amigo.geneontology.org/amigo/term/GO:0006730
mitochondrial respiratory chain complex I	Gene Ontology Slim	GO:0005747	3	16	0.000804031	Solyc01g102830|Solyc01g022750|Solyc07g065280	http://amigo.geneontology.org/amigo/term/GO:0005747
mitochondrial respiratory chain complex I	Gene Ontology	GO:0005747	3	16	0.000804031	Solyc01g102830|Solyc01g022750|Solyc07g065280	http://amigo.geneontology.org/amigo/term/GO:0005747
ribosomal large subunit assembly	Gene Ontology Slim	GO:0000027	3	18	0.00108769	Solyc05g054580|Solyc12g010930|Solyc10g086330	http://amigo.geneontology.org/amigo/term/GO:0000027
pyridoxal phosphate binding	Gene Ontology Slim	GO:0030170	3	18	0.00108769	Solyc02g091560|Solyc08g065220|Solyc05g053810	http://amigo.geneontology.org/amigo/term/GO:0030170
pyridoxal phosphate binding	Gene Ontology	GO:0030170	3	18	0.00108769	Solyc02g091560|Solyc08g065220|Solyc05g053810	http://amigo.geneontology.org/amigo/term/GO:0030170
ribosomal large subunit assembly	Gene Ontology	GO:0000027	3	18	0.00108769	Solyc05g054580|Solyc12g010930|Solyc10g086330	http://amigo.geneontology.org/amigo/term/GO:0000027
response to oxidative stress	Gene Ontology Slim	GO:0006979	2	5	0.00194657	Solyc01g022750|Solyc10g082030	http://amigo.geneontology.org/amigo/term/GO:0006979
response to oxidative stress	Gene Ontology	GO:0006979	2	5	0.00194657	Solyc01g022750|Solyc10g082030	http://amigo.geneontology.org/amigo/term/GO:0006979
cobalt ion binding	Gene Ontology Slim	GO:0050897	2	7	0.00329399	Solyc02g091560|Solyc05g053810	http://amigo.geneontology.org/amigo/term/GO:0050897
-	Gene Ontology Slim	GO:0006544	2	7	0.00329399	Solyc02g091560|Solyc05g053810	http://amigo.geneontology.org/amigo/term/GO:0006544
glycine biosynthetic process from serine	Gene Ontology Slim	GO:0019264	2	7	0.00329399	Solyc02g091560|Solyc05g053810	http://amigo.geneontology.org/amigo/term/GO:0019264
serine binding	Gene Ontology Slim	GO:0070905	2	7	0.00329399	Solyc02g091560|Solyc05g053810	http://amigo.geneontology.org/amigo/term/GO:0070905
-	Gene Ontology Slim	GO:1904482	2	7	0.00329399	Solyc02g091560|Solyc05g053810	http://amigo.geneontology.org/amigo/term/GO:1904482
folic acid metabolic process	Gene Ontology Slim	GO:0046655	2	7	0.00329399	Solyc02g091560|Solyc05g053810	http://amigo.geneontology.org/amigo/term/GO:0046655
glycine hydroxymethyltransferase activity	Gene Ontology Slim	GO:0004372	2	7	0.00329399	Solyc02g091560|Solyc05g053810	http://amigo.geneontology.org/amigo/term/GO:0004372
tetrahydrofolate metabolic process	Gene Ontology Slim	GO:0046653	2	7	0.00329399	Solyc02g091560|Solyc05g053810	http://amigo.geneontology.org/amigo/term/GO:0046653
L-serine catabolic process	Gene Ontology Slim	GO:0006565	2	7	0.00329399	Solyc02g091560|Solyc05g053810	http://amigo.geneontology.org/amigo/term/GO:0006565
serine binding	Gene Ontology	GO:0070905	2	7	0.00329399	Solyc02g091560|Solyc05g053810	http://amigo.geneontology.org/amigo/term/GO:0070905
folic acid metabolic process	Gene Ontology	GO:0046655	2	7	0.00329399	Solyc02g091560|Solyc05g053810	http://amigo.geneontology.org/amigo/term/GO:0046655
-	Gene Ontology	GO:0006544	2	7	0.00329399	Solyc02g091560|Solyc05g053810	http://amigo.geneontology.org/amigo/term/GO:0006544
tetrahydrofolate metabolic process	Gene Ontology	GO:0046653	2	7	0.00329399	Solyc02g091560|Solyc05g053810	http://amigo.geneontology.org/amigo/term/GO:0046653
glycine hydroxymethyltransferase activity	Gene Ontology	GO:0004372	2	7	0.00329399	Solyc02g091560|Solyc05g053810	http://amigo.geneontology.org/amigo/term/GO:0004372
L-serine catabolic process	Gene Ontology	GO:0006565	2	7	0.00329399	Solyc02g091560|Solyc05g053810	http://amigo.geneontology.org/amigo/term/GO:0006565
cobalt ion binding	Gene Ontology	GO:0050897	2	7	0.00329399	Solyc02g091560|Solyc05g053810	http://amigo.geneontology.org/amigo/term/GO:0050897
glycine biosynthetic process from serine	Gene Ontology	GO:0019264	2	7	0.00329399	Solyc02g091560|Solyc05g053810	http://amigo.geneontology.org/amigo/term/GO:0019264
-	Gene Ontology	GO:1904482	2	7	0.00329399	Solyc02g091560|Solyc05g053810	http://amigo.geneontology.org/amigo/term/GO:1904482
amino acid binding	Gene Ontology Slim	GO:0016597	2	8	0.00409091	Solyc02g091560|Solyc05g053810	http://amigo.geneontology.org/amigo/term/GO:0016597
amino acid binding	Gene Ontology	GO:0016597	2	8	0.00409091	Solyc02g091560|Solyc05g053810	http://amigo.geneontology.org/amigo/term/GO:0016597
cytosolic large ribosomal subunit	Gene Ontology Slim	GO:0022625	4	65	0.00474375	Solyc08g006900|Solyc12g010930|Solyc10g086330|Solyc05g054580	http://amigo.geneontology.org/amigo/term/GO:0022625
cytosolic large ribosomal subunit	Gene Ontology	GO:0022625	4	65	0.00474375	Solyc08g006900|Solyc12g010930|Solyc10g086330|Solyc05g054580	http://amigo.geneontology.org/amigo/term/GO:0022625
small ribosomal subunit	Gene Ontology Slim	GO:0015935	2	11	0.00695472	Solyc05g005873|Solyc07g062870	http://amigo.geneontology.org/amigo/term/GO:0015935
small ribosomal subunit	Gene Ontology	GO:0015935	2	11	0.00695472	Solyc05g005873|Solyc07g062870	http://amigo.geneontology.org/amigo/term/GO:0015935
methylation	Gene Ontology Slim	GO:0032259	2	12	0.00806164	Solyc04g055260|Solyc07g064990	http://amigo.geneontology.org/amigo/term/GO:0032259
methylation	Gene Ontology	GO:0032259	2	12	0.00806164	Solyc04g055260|Solyc07g064990	http://amigo.geneontology.org/amigo/term/GO:0032259
peptidyl-prolyl cis-trans isomerase activity	Gene Ontology Slim	GO:0003755	2	13	0.0092421	Solyc01g110530|Solyc01g009990	http://amigo.geneontology.org/amigo/term/GO:0003755
cell redox homeostasis	Gene Ontology Slim	GO:0045454	2	13	0.0092421	Solyc04g071565|Solyc10g082030	http://amigo.geneontology.org/amigo/term/GO:0045454
defense response	Gene Ontology Slim	GO:0006952	2	13	0.0092421	Solyc04g079890|Solyc03g118780	http://amigo.geneontology.org/amigo/term/GO:0006952
cell redox homeostasis	Gene Ontology	GO:0045454	2	13	0.0092421	Solyc04g071565|Solyc10g082030	http://amigo.geneontology.org/amigo/term/GO:0045454
peptidyl-prolyl cis-trans isomerase activity	Gene Ontology	GO:0003755	2	13	0.0092421	Solyc01g110530|Solyc01g009990	http://amigo.geneontology.org/amigo/term/GO:0003755
defense response	Gene Ontology	GO:0006952	2	13	0.0092421	Solyc04g079890|Solyc03g118780	http://amigo.geneontology.org/amigo/term/GO:0006952
glycolytic process	Gene Ontology Slim	GO:0006096	2	17	0.0146689	Solyc05g008600|Solyc09g009020	http://amigo.geneontology.org/amigo/term/GO:0006096
glycolytic process	Gene Ontology	GO:0006096	2	17	0.0146689	Solyc05g008600|Solyc09g009020	http://amigo.geneontology.org/amigo/term/GO:0006096
protein folding	Gene Ontology Slim	GO:0006457	3	50	0.0152225	Solyc02g088660|Solyc01g009990|Solyc02g080410	http://amigo.geneontology.org/amigo/term/GO:0006457
protein folding	Gene Ontology	GO:0006457	3	50	0.0152225	Solyc02g088660|Solyc01g009990|Solyc02g080410	http://amigo.geneontology.org/amigo/term/GO:0006457
signaling receptor activity	Gene Ontology Slim	GO:0038023	2	18	0.0161944	Solyc07g007800|Solyc06g061180	http://amigo.geneontology.org/amigo/term/GO:0038023
signaling receptor activity	Gene Ontology	GO:0038023	2	18	0.0161944	Solyc07g007800|Solyc06g061180	http://amigo.geneontology.org/amigo/term/GO:0038023
zinc ion binding	Gene Ontology Slim	GO:0008270	2	20	0.019438	Solyc02g091560|Solyc05g053810	http://amigo.geneontology.org/amigo/term/GO:0008270
zinc ion binding	Gene Ontology	GO:0008270	2	20	0.019438	Solyc02g091560|Solyc05g053810	http://amigo.geneontology.org/amigo/term/GO:0008270
mitochondrion	Gene Ontology Slim	GO:0005739	5	159	0.0230832	Solyc05g005873|Solyc02g080810|Solyc03g112150|Solyc08g065220|Solyc11g027870	http://amigo.geneontology.org/amigo/term/GO:0005739
mitochondrion	Gene Ontology	GO:0005739	5	159	0.0230832	Solyc05g005873|Solyc02g080810|Solyc03g112150|Solyc08g065220|Solyc11g027870	http://amigo.geneontology.org/amigo/term/GO:0005739
S-adenosylmethionine-dependent methyltransferase activity	Gene Ontology Slim	GO:0008757	2	24	0.0266568	Solyc04g055260|Solyc07g064990	http://amigo.geneontology.org/amigo/term/GO:0008757
S-adenosylmethionine-dependent methyltransferase activity	Gene Ontology	GO:0008757	2	24	0.0266568	Solyc04g055260|Solyc07g064990	http://amigo.geneontology.org/amigo/term/GO:0008757
endoplasmic reticulum	Gene Ontology Slim	GO:0005783	4	113	0.0283259	Solyc08g080340|Solyc01g091280|Solyc02g092710|Solyc01g010940	http://amigo.geneontology.org/amigo/term/GO:0005783
endoplasmic reticulum	Gene Ontology	GO:0005783	4	113	0.0283259	Solyc08g080340|Solyc01g091280|Solyc02g092710|Solyc01g010940	http://amigo.geneontology.org/amigo/term/GO:0005783
extracellular region	Gene Ontology Slim	GO:0005576	2	30	0.0391564	Solyc04g079890|Solyc03g118780	http://amigo.geneontology.org/amigo/term/GO:0005576
extracellular region	Gene Ontology	GO:0005576	2	30	0.0391564	Solyc04g079890|Solyc03g118780	http://amigo.geneontology.org/amigo/term/GO:0005576
chloroplast envelope	Gene Ontology Slim	GO:0009941	2	31	0.0414187	Solyc08g065220|Solyc05g009530	http://amigo.geneontology.org/amigo/term/GO:0009941
chloroplast envelope	Gene Ontology	GO:0009941	2	31	0.0414187	Solyc08g065220|Solyc05g009530	http://amigo.geneontology.org/amigo/term/GO:0009941
RNA binding	Gene Ontology Slim	GO:0003723	4	138	0.0515018	Solyc06g068050|Solyc12g010930|Solyc10g085790|Solyc02g083470	http://amigo.geneontology.org/amigo/term/GO:0003723
RNA binding	Gene Ontology	GO:0003723	4	138	0.0515018	Solyc06g068050|Solyc12g010930|Solyc10g085790|Solyc02g083470	http://amigo.geneontology.org/amigo/term/GO:0003723
translation elongation factor activity	Gene Ontology Slim	GO:0003746	1	5	0.0573958	Solyc03g112150	http://amigo.geneontology.org/amigo/term/GO:0003746
mitochondrial electron transport, ubiquinol to cytochrome c	Gene Ontology Slim	GO:0006122	1	5	0.0573958	Solyc08g067020	http://amigo.geneontology.org/amigo/term/GO:0006122
protein insertion into mitochondrial inner membrane	Gene Ontology Slim	GO:0045039	1	5	0.0573958	Solyc08g083345	http://amigo.geneontology.org/amigo/term/GO:0045039
peptidyl-proline hydroxylation to 4-hydroxy-L-proline	Gene Ontology Slim	GO:0018401	1	5	0.0573958	Solyc02g092710	http://amigo.geneontology.org/amigo/term/GO:0018401
procollagen-proline 4-dioxygenase activity	Gene Ontology Slim	GO:0004656	1	5	0.0573958	Solyc02g092710	http://amigo.geneontology.org/amigo/term/GO:0004656
protein disulfide oxidoreductase activity	Gene Ontology Slim	GO:0015035	1	5	0.0573958	Solyc04g071565	http://amigo.geneontology.org/amigo/term/GO:0015035
triglyceride biosynthetic process	Gene Ontology Slim	GO:0019432	1	5	0.0573958	Solyc08g080340	http://amigo.geneontology.org/amigo/term/GO:0019432
cyclosporin A binding	Gene Ontology Slim	GO:0016018	1	5	0.0573958	Solyc01g009990	http://amigo.geneontology.org/amigo/term/GO:0016018
translational elongation	Gene Ontology Slim	GO:0006414	1	5	0.0573958	Solyc03g112150	http://amigo.geneontology.org/amigo/term/GO:0006414
chloroplast thylakoid	Gene Ontology Slim	GO:0009534	1	5	0.0573958	Solyc05g009530	http://amigo.geneontology.org/amigo/term/GO:0009534
oxidoreductase activity, acting on a sulfur group of donors, disulfide as acceptor	Gene Ontology Slim	GO:0016671	1	5	0.0573958	Solyc04g071565	http://amigo.geneontology.org/amigo/term/GO:0016671
endosome membrane	Gene Ontology Slim	GO:0010008	1	5	0.0573958	Solyc07g017510	http://amigo.geneontology.org/amigo/term/GO:0010008
protein-disulfide reductase activity	Gene Ontology Slim	GO:0047134	1	5	0.0573958	Solyc04g071565	http://amigo.geneontology.org/amigo/term/GO:0047134
modulation by symbiont of host calcium or calmodulin-mediated signal transduction	Gene Ontology Slim	GO:0075133	1	5	0.0573958	Solyc12g099990	http://amigo.geneontology.org/amigo/term/GO:0075133
apoplast	Gene Ontology Slim	GO:0048046	1	5	0.0573958	Solyc08g065220	http://amigo.geneontology.org/amigo/term/GO:0048046
translational elongation	Gene Ontology	GO:0006414	1	5	0.0573958	Solyc03g112150	http://amigo.geneontology.org/amigo/term/GO:0006414
peptidyl-proline hydroxylation to 4-hydroxy-L-proline	Gene Ontology	GO:0018401	1	5	0.0573958	Solyc02g092710	http://amigo.geneontology.org/amigo/term/GO:0018401
procollagen-proline 4-dioxygenase activity	Gene Ontology	GO:0004656	1	5	0.0573958	Solyc02g092710	http://amigo.geneontology.org/amigo/term/GO:0004656
protein insertion into mitochondrial inner membrane	Gene Ontology	GO:0045039	1	5	0.0573958	Solyc08g083345	http://amigo.geneontology.org/amigo/term/GO:0045039
protein disulfide oxidoreductase activity	Gene Ontology	GO:0015035	1	5	0.0573958	Solyc04g071565	http://amigo.geneontology.org/amigo/term/GO:0015035
modulation by symbiont of host calcium or calmodulin-mediated signal transduction	Gene Ontology	GO:0075133	1	5	0.0573958	Solyc12g099990	http://amigo.geneontology.org/amigo/term/GO:0075133
oxidoreductase activity, acting on a sulfur group of donors, disulfide as acceptor	Gene Ontology	GO:0016671	1	5	0.0573958	Solyc04g071565	http://amigo.geneontology.org/amigo/term/GO:0016671
cyclosporin A binding	Gene Ontology	GO:0016018	1	5	0.0573958	Solyc01g009990	http://amigo.geneontology.org/amigo/term/GO:0016018
mitochondrial electron transport, ubiquinol to cytochrome c	Gene Ontology	GO:0006122	1	5	0.0573958	Solyc08g067020	http://amigo.geneontology.org/amigo/term/GO:0006122
chloroplast thylakoid	Gene Ontology	GO:0009534	1	5	0.0573958	Solyc05g009530	http://amigo.geneontology.org/amigo/term/GO:0009534
apoplast	Gene Ontology	GO:0048046	1	5	0.0573958	Solyc08g065220	http://amigo.geneontology.org/amigo/term/GO:0048046
endosome membrane	Gene Ontology	GO:0010008	1	5	0.0573958	Solyc07g017510	http://amigo.geneontology.org/amigo/term/GO:0010008
protein-disulfide reductase activity	Gene Ontology	GO:0047134	1	5	0.0573958	Solyc04g071565	http://amigo.geneontology.org/amigo/term/GO:0047134
triglyceride biosynthetic process	Gene Ontology	GO:0019432	1	5	0.0573958	Solyc08g080340	http://amigo.geneontology.org/amigo/term/GO:0019432
translation elongation factor activity	Gene Ontology	GO:0003746	1	5	0.0573958	Solyc03g112150	http://amigo.geneontology.org/amigo/term/GO:0003746
hydrolase activity, hydrolyzing N-glycosyl compounds	Gene Ontology Slim	GO:0016799	1	6	0.0666373	Solyc08g062820	http://amigo.geneontology.org/amigo/term/GO:0016799
small ribosomal subunit rRNA binding	Gene Ontology Slim	GO:0070181	1	6	0.0666373	Solyc07g062870	http://amigo.geneontology.org/amigo/term/GO:0070181
chromatin silencing	Gene Ontology Slim	GO:0006342	1	6	0.0666373	Solyc03g005227	http://amigo.geneontology.org/amigo/term/GO:0006342
thioredoxin peroxidase activity	Gene Ontology Slim	GO:0008379	1	6	0.0666373	Solyc10g082030	http://amigo.geneontology.org/amigo/term/GO:0008379
fatty acid biosynthetic process	Gene Ontology Slim	GO:0006633	1	6	0.0666373	Solyc02g070790	http://amigo.geneontology.org/amigo/term/GO:0006633
small ribosomal subunit rRNA binding	Gene Ontology	GO:0070181	1	6	0.0666373	Solyc07g062870	http://amigo.geneontology.org/amigo/term/GO:0070181
chromatin silencing	Gene Ontology	GO:0006342	1	6	0.0666373	Solyc03g005227	http://amigo.geneontology.org/amigo/term/GO:0006342
hydrolase activity, hydrolyzing N-glycosyl compounds	Gene Ontology	GO:0016799	1	6	0.0666373	Solyc08g062820	http://amigo.geneontology.org/amigo/term/GO:0016799
thioredoxin peroxidase activity	Gene Ontology	GO:0008379	1	6	0.0666373	Solyc10g082030	http://amigo.geneontology.org/amigo/term/GO:0008379
fatty acid biosynthetic process	Gene Ontology	GO:0006633	1	6	0.0666373	Solyc02g070790	http://amigo.geneontology.org/amigo/term/GO:0006633
cytokinin biosynthetic process	Gene Ontology Slim	GO:0009691	1	7	0.0757885	Solyc08g062820	http://amigo.geneontology.org/amigo/term/GO:0009691
fruit ripening, climacteric	Gene Ontology Slim	GO:0009836	1	7	0.0757885	Solyc10g083630	http://amigo.geneontology.org/amigo/term/GO:0009836
phosphatidylinositol phosphorylation	Gene Ontology Slim	GO:0046854	1	7	0.0757885	Solyc07g017510	http://amigo.geneontology.org/amigo/term/GO:0046854
phospholipid binding	Gene Ontology Slim	GO:0005543	1	7	0.0757885	Solyc12g098740	http://amigo.geneontology.org/amigo/term/GO:0005543
clathrin binding	Gene Ontology Slim	GO:0030276	1	7	0.0757885	Solyc12g098740	http://amigo.geneontology.org/amigo/term/GO:0030276
clathrin binding	Gene Ontology	GO:0030276	1	7	0.0757885	Solyc12g098740	http://amigo.geneontology.org/amigo/term/GO:0030276
cytokinin biosynthetic process	Gene Ontology	GO:0009691	1	7	0.0757885	Solyc08g062820	http://amigo.geneontology.org/amigo/term/GO:0009691
phospholipid binding	Gene Ontology	GO:0005543	1	7	0.0757885	Solyc12g098740	http://amigo.geneontology.org/amigo/term/GO:0005543
fruit ripening, climacteric	Gene Ontology	GO:0009836	1	7	0.0757885	Solyc10g083630	http://amigo.geneontology.org/amigo/term/GO:0009836
phosphatidylinositol phosphorylation	Gene Ontology	GO:0046854	1	7	0.0757885	Solyc07g017510	http://amigo.geneontology.org/amigo/term/GO:0046854
large ribosomal subunit rRNA binding	Gene Ontology Slim	GO:0070180	1	8	0.0848503	Solyc05g054580	http://amigo.geneontology.org/amigo/term/GO:0070180
mitochondrial respiratory chain complex I assembly	Gene Ontology Slim	GO:0032981	1	8	0.0848503	Solyc01g102830	http://amigo.geneontology.org/amigo/term/GO:0032981
mitochondrial outer membrane	Gene Ontology Slim	GO:0005741	1	8	0.0848503	Solyc02g067460	http://amigo.geneontology.org/amigo/term/GO:0005741
chromatin organization	Gene Ontology Slim	GO:0006325	1	8	0.0848503	Solyc03g005227	http://amigo.geneontology.org/amigo/term/GO:0006325
mitochondrial respiratory chain complex I assembly	Gene Ontology	GO:0032981	1	8	0.0848503	Solyc01g102830	http://amigo.geneontology.org/amigo/term/GO:0032981
mitochondrial outer membrane	Gene Ontology	GO:0005741	1	8	0.0848503	Solyc02g067460	http://amigo.geneontology.org/amigo/term/GO:0005741
large ribosomal subunit rRNA binding	Gene Ontology	GO:0070180	1	8	0.0848503	Solyc05g054580	http://amigo.geneontology.org/amigo/term/GO:0070180
chromatin organization	Gene Ontology	GO:0006325	1	8	0.0848503	Solyc03g005227	http://amigo.geneontology.org/amigo/term/GO:0006325
clathrin vesicle coat	Gene Ontology Slim	GO:0030125	1	9	0.0938236	Solyc12g098740	http://amigo.geneontology.org/amigo/term/GO:0030125
response to heat	Gene Ontology Slim	GO:0009408	1	9	0.0938236	Solyc02g080410	http://amigo.geneontology.org/amigo/term/GO:0009408
protein complex oligomerization	Gene Ontology Slim	GO:0051259	1	9	0.0938236	Solyc02g080410	http://amigo.geneontology.org/amigo/term/GO:0051259
protein self-association	Gene Ontology Slim	GO:0043621	1	9	0.0938236	Solyc02g080410	http://amigo.geneontology.org/amigo/term/GO:0043621
response to heat	Gene Ontology	GO:0009408	1	9	0.0938236	Solyc02g080410	http://amigo.geneontology.org/amigo/term/GO:0009408
clathrin vesicle coat	Gene Ontology	GO:0030125	1	9	0.0938236	Solyc12g098740	http://amigo.geneontology.org/amigo/term/GO:0030125
protein self-association	Gene Ontology	GO:0043621	1	9	0.0938236	Solyc02g080410	http://amigo.geneontology.org/amigo/term/GO:0043621
protein complex oligomerization	Gene Ontology	GO:0051259	1	9	0.0938236	Solyc02g080410	http://amigo.geneontology.org/amigo/term/GO:0051259
structural constituent of ribosome	Gene Ontology Slim	GO:0003735	3	108	0.0959445	Solyc05g054580|Solyc12g010930|Solyc10g086330	http://amigo.geneontology.org/amigo/term/GO:0003735
structural constituent of ribosome	Gene Ontology	GO:0003735	3	108	0.0959445	Solyc05g054580|Solyc12g010930|Solyc10g086330	http://amigo.geneontology.org/amigo/term/GO:0003735
cytosol	Gene Ontology Slim	GO:0005829	6	316	0.0983552	Solyc02g082850|Solyc08g062820|Solyc04g025530|Solyc01g110530|Solyc05g008600|Solyc09g011240	http://amigo.geneontology.org/amigo/term/GO:0005829
cytosol	Gene Ontology	GO:0005829	6	316	0.0983552	Solyc02g082850|Solyc08g062820|Solyc04g025530|Solyc01g110530|Solyc05g008600|Solyc09g011240	http://amigo.geneontology.org/amigo/term/GO:0005829
response to hydrogen peroxide	Gene Ontology Slim	GO:0042542	1	10	0.102709	Solyc02g080410	http://amigo.geneontology.org/amigo/term/GO:0042542
endoplasmic reticulum-Golgi intermediate compartment	Gene Ontology Slim	GO:0005793	1	10	0.102709	Solyc01g010940	http://amigo.geneontology.org/amigo/term/GO:0005793
hydrogen peroxide catabolic process	Gene Ontology Slim	GO:0042744	1	10	0.102709	Solyc10g082030	http://amigo.geneontology.org/amigo/term/GO:0042744
protein peptidyl-prolyl isomerization	Gene Ontology Slim	GO:0000413	1	10	0.102709	Solyc01g009990	http://amigo.geneontology.org/amigo/term/GO:0000413
actin filament bundle assembly	Gene Ontology Slim	GO:0051017	1	10	0.102709	Solyc03g114000	http://amigo.geneontology.org/amigo/term/GO:0051017
double-strand break repair via homologous recombination	Gene Ontology Slim	GO:0000724	1	10	0.102709	Solyc08g023280	http://amigo.geneontology.org/amigo/term/GO:0000724
COPII-coated ER to Golgi transport vesicle	Gene Ontology Slim	GO:0030134	1	10	0.102709	Solyc01g010940	http://amigo.geneontology.org/amigo/term/GO:0030134
response to hydrogen peroxide	Gene Ontology	GO:0042542	1	10	0.102709	Solyc02g080410	http://amigo.geneontology.org/amigo/term/GO:0042542
endoplasmic reticulum-Golgi intermediate compartment	Gene Ontology	GO:0005793	1	10	0.102709	Solyc01g010940	http://amigo.geneontology.org/amigo/term/GO:0005793
hydrogen peroxide catabolic process	Gene Ontology	GO:0042744	1	10	0.102709	Solyc10g082030	http://amigo.geneontology.org/amigo/term/GO:0042744
double-strand break repair via homologous recombination	Gene Ontology	GO:0000724	1	10	0.102709	Solyc08g023280	http://amigo.geneontology.org/amigo/term/GO:0000724
protein peptidyl-prolyl isomerization	Gene Ontology	GO:0000413	1	10	0.102709	Solyc01g009990	http://amigo.geneontology.org/amigo/term/GO:0000413
COPII-coated ER to Golgi transport vesicle	Gene Ontology	GO:0030134	1	10	0.102709	Solyc01g010940	http://amigo.geneontology.org/amigo/term/GO:0030134
actin filament bundle assembly	Gene Ontology	GO:0051017	1	10	0.102709	Solyc03g114000	http://amigo.geneontology.org/amigo/term/GO:0051017
response to salt stress	Gene Ontology Slim	GO:0009651	1	11	0.111508	Solyc02g080410	http://amigo.geneontology.org/amigo/term/GO:0009651
peroxisomal membrane	Gene Ontology Slim	GO:0005778	1	11	0.111508	Solyc06g060720	http://amigo.geneontology.org/amigo/term/GO:0005778
response to salt stress	Gene Ontology	GO:0009651	1	11	0.111508	Solyc02g080410	http://amigo.geneontology.org/amigo/term/GO:0009651
peroxisomal membrane	Gene Ontology	GO:0005778	1	11	0.111508	Solyc06g060720	http://amigo.geneontology.org/amigo/term/GO:0005778
anchored component of plasma membrane	Gene Ontology Slim	GO:0046658	2	57	0.114	Solyc07g065540|Solyc03g117560	http://amigo.geneontology.org/amigo/term/GO:0046658
anchored component of plasma membrane	Gene Ontology	GO:0046658	2	57	0.114	Solyc07g065540|Solyc03g117560	http://amigo.geneontology.org/amigo/term/GO:0046658
aerobic respiration	Gene Ontology Slim	GO:0009060	1	12	0.120221	Solyc08g067020	http://amigo.geneontology.org/amigo/term/GO:0009060
maturation of SSU-rRNA from tricistronic rRNA transcript (SSU-rRNA, 5.8S rRNA, LSU-rRNA)	Gene Ontology Slim	GO:0000462	1	12	0.120221	Solyc11g005570	http://amigo.geneontology.org/amigo/term/GO:0000462
Golgi organization	Gene Ontology Slim	GO:0007030	1	12	0.120221	Solyc01g010940	http://amigo.geneontology.org/amigo/term/GO:0007030
aerobic respiration	Gene Ontology	GO:0009060	1	12	0.120221	Solyc08g067020	http://amigo.geneontology.org/amigo/term/GO:0009060
Golgi organization	Gene Ontology	GO:0007030	1	12	0.120221	Solyc01g010940	http://amigo.geneontology.org/amigo/term/GO:0007030
maturation of SSU-rRNA from tricistronic rRNA transcript (SSU-rRNA, 5.8S rRNA, LSU-rRNA)	Gene Ontology	GO:0000462	1	12	0.120221	Solyc11g005570	http://amigo.geneontology.org/amigo/term/GO:0000462
negative regulation of transcription, DNA-templated	Gene Ontology Slim	GO:0045892	1	13	0.128848	Solyc01g102910	http://amigo.geneontology.org/amigo/term/GO:0045892
regulation of protein serine/threonine phosphatase activity	Gene Ontology Slim	GO:0080163	1	13	0.128848	Solyc06g061180	http://amigo.geneontology.org/amigo/term/GO:0080163
actin cytoskeleton	Gene Ontology Slim	GO:0015629	1	13	0.128848	Solyc03g114000	http://amigo.geneontology.org/amigo/term/GO:0015629
regulation of protein serine/threonine phosphatase activity	Gene Ontology	GO:0080163	1	13	0.128848	Solyc06g061180	http://amigo.geneontology.org/amigo/term/GO:0080163
negative regulation of transcription, DNA-templated	Gene Ontology	GO:0045892	1	13	0.128848	Solyc01g102910	http://amigo.geneontology.org/amigo/term/GO:0045892
actin cytoskeleton	Gene Ontology	GO:0015629	1	13	0.128848	Solyc03g114000	http://amigo.geneontology.org/amigo/term/GO:0015629
peptidyl-L-cysteine S-palmitoylation	Gene Ontology Slim	GO:0018230	1	14	0.137392	Solyc01g091280	http://amigo.geneontology.org/amigo/term/GO:0018230
response to abscisic acid	Gene Ontology Slim	GO:0009737	1	14	0.137392	Solyc01g102910	http://amigo.geneontology.org/amigo/term/GO:0009737
protein-cysteine S-palmitoyltransferase activity	Gene Ontology Slim	GO:0019706	1	14	0.137392	Solyc01g091280	http://amigo.geneontology.org/amigo/term/GO:0019706
abscisic acid binding	Gene Ontology Slim	GO:0010427	1	14	0.137392	Solyc06g061180	http://amigo.geneontology.org/amigo/term/GO:0010427
abscisic acid binding	Gene Ontology	GO:0010427	1	14	0.137392	Solyc06g061180	http://amigo.geneontology.org/amigo/term/GO:0010427
peptidyl-L-cysteine S-palmitoylation	Gene Ontology	GO:0018230	1	14	0.137392	Solyc01g091280	http://amigo.geneontology.org/amigo/term/GO:0018230
response to abscisic acid	Gene Ontology	GO:0009737	1	14	0.137392	Solyc01g102910	http://amigo.geneontology.org/amigo/term/GO:0009737
protein-cysteine S-palmitoyltransferase activity	Gene Ontology	GO:0019706	1	14	0.137392	Solyc01g091280	http://amigo.geneontology.org/amigo/term/GO:0019706
response to reactive oxygen species	Gene Ontology Slim	GO:0000302	1	15	0.145851	Solyc02g080410	http://amigo.geneontology.org/amigo/term/GO:0000302
abscisic acid-activated signaling pathway	Gene Ontology Slim	GO:0009738	1	15	0.145851	Solyc06g061180	http://amigo.geneontology.org/amigo/term/GO:0009738
response to reactive oxygen species	Gene Ontology	GO:0000302	1	15	0.145851	Solyc02g080410	http://amigo.geneontology.org/amigo/term/GO:0000302
abscisic acid-activated signaling pathway	Gene Ontology	GO:0009738	1	15	0.145851	Solyc06g061180	http://amigo.geneontology.org/amigo/term/GO:0009738
protein phosphatase inhibitor activity	Gene Ontology Slim	GO:0004864	1	16	0.154229	Solyc06g061180	http://amigo.geneontology.org/amigo/term/GO:0004864
protein targeting to membrane	Gene Ontology Slim	GO:0006612	1	16	0.154229	Solyc01g091280	http://amigo.geneontology.org/amigo/term/GO:0006612
protein targeting to membrane	Gene Ontology	GO:0006612	1	16	0.154229	Solyc01g091280	http://amigo.geneontology.org/amigo/term/GO:0006612
protein phosphatase inhibitor activity	Gene Ontology	GO:0004864	1	16	0.154229	Solyc06g061180	http://amigo.geneontology.org/amigo/term/GO:0004864
photosynthesis, light harvesting in photosystem I	Gene Ontology Slim	GO:0009768	1	17	0.162524	Solyc01g105050	http://amigo.geneontology.org/amigo/term/GO:0009768
photosynthesis, light harvesting in photosystem I	Gene Ontology	GO:0009768	1	17	0.162524	Solyc01g105050	http://amigo.geneontology.org/amigo/term/GO:0009768
cell wall	Gene Ontology Slim	GO:0005618	1	18	0.170738	Solyc03g123410	http://amigo.geneontology.org/amigo/term/GO:0005618
rRNA processing	Gene Ontology Slim	GO:0006364	1	18	0.170738	Solyc02g083470	http://amigo.geneontology.org/amigo/term/GO:0006364
rRNA processing	Gene Ontology	GO:0006364	1	18	0.170738	Solyc02g083470	http://amigo.geneontology.org/amigo/term/GO:0006364
cell wall	Gene Ontology	GO:0005618	1	18	0.170738	Solyc03g123410	http://amigo.geneontology.org/amigo/term/GO:0005618
fruit development	Gene Ontology Slim	GO:0010154	1	19	0.178872	Solyc10g083630	http://amigo.geneontology.org/amigo/term/GO:0010154
fruit development	Gene Ontology	GO:0010154	1	19	0.178872	Solyc10g083630	http://amigo.geneontology.org/amigo/term/GO:0010154
actin filament binding	Gene Ontology Slim	GO:0051015	1	20	0.186926	Solyc03g114000	http://amigo.geneontology.org/amigo/term/GO:0051015
actin filament binding	Gene Ontology	GO:0051015	1	20	0.186926	Solyc03g114000	http://amigo.geneontology.org/amigo/term/GO:0051015
cytoplasmic translation	Gene Ontology Slim	GO:0002181	1	22	0.202799	Solyc05g054580	http://amigo.geneontology.org/amigo/term/GO:0002181
RNA helicase activity	Gene Ontology Slim	GO:0003724	1	22	0.202799	Solyc10g085790	http://amigo.geneontology.org/amigo/term/GO:0003724
cytoplasmic translation	Gene Ontology	GO:0002181	1	22	0.202799	Solyc05g054580	http://amigo.geneontology.org/amigo/term/GO:0002181
RNA helicase activity	Gene Ontology	GO:0003724	1	22	0.202799	Solyc10g085790	http://amigo.geneontology.org/amigo/term/GO:0003724
proteolysis	Gene Ontology Slim	GO:0006508	1	24	0.218364	Solyc04g076190	http://amigo.geneontology.org/amigo/term/GO:0006508
oxidoreductase activity, acting on the CH-OH group of donors, NAD or NADP as acceptor	Gene Ontology Slim	GO:0016616	1	24	0.218364	Solyc08g080140	http://amigo.geneontology.org/amigo/term/GO:0016616
oxidoreductase activity, acting on the CH-OH group of donors, NAD or NADP as acceptor	Gene Ontology	GO:0016616	1	24	0.218364	Solyc08g080140	http://amigo.geneontology.org/amigo/term/GO:0016616
proteolysis	Gene Ontology	GO:0006508	1	24	0.218364	Solyc04g076190	http://amigo.geneontology.org/amigo/term/GO:0006508
endocytosis	Gene Ontology Slim	GO:0006897	1	26	0.233626	Solyc12g098740	http://amigo.geneontology.org/amigo/term/GO:0006897
endocytosis	Gene Ontology	GO:0006897	1	26	0.233626	Solyc12g098740	http://amigo.geneontology.org/amigo/term/GO:0006897
nuclear chromatin	Gene Ontology Slim	GO:0000790	1	27	0.241145	Solyc03g005227	http://amigo.geneontology.org/amigo/term/GO:0000790
nuclear chromatin	Gene Ontology	GO:0000790	1	27	0.241145	Solyc03g005227	http://amigo.geneontology.org/amigo/term/GO:0000790
oxidoreductase activity	Gene Ontology Slim	GO:0016491	2	95	0.246028	Solyc08g080140|Solyc09g011240	http://amigo.geneontology.org/amigo/term/GO:0016491
oxidoreductase activity	Gene Ontology	GO:0016491	2	95	0.246028	Solyc08g080140|Solyc09g011240	http://amigo.geneontology.org/amigo/term/GO:0016491
regulation of gene expression	Gene Ontology Slim	GO:0010468	1	31	0.270493	Solyc02g092550	http://amigo.geneontology.org/amigo/term/GO:0010468
regulation of gene expression	Gene Ontology	GO:0010468	1	31	0.270493	Solyc02g092550	http://amigo.geneontology.org/amigo/term/GO:0010468
response to light stimulus	Gene Ontology Slim	GO:0009416	1	32	0.277651	Solyc01g105050	http://amigo.geneontology.org/amigo/term/GO:0009416
response to light stimulus	Gene Ontology	GO:0009416	1	32	0.277651	Solyc01g105050	http://amigo.geneontology.org/amigo/term/GO:0009416
positive regulation of transcription by RNA polymerase II	Gene Ontology Slim	GO:0045944	1	33	0.28474	Solyc08g023280	http://amigo.geneontology.org/amigo/term/GO:0045944
positive regulation of transcription by RNA polymerase II	Gene Ontology	GO:0045944	1	33	0.28474	Solyc08g023280	http://amigo.geneontology.org/amigo/term/GO:0045944
calcium ion binding	Gene Ontology Slim	GO:0005509	1	35	0.29871	Solyc10g077005	http://amigo.geneontology.org/amigo/term/GO:0005509
calcium ion binding	Gene Ontology	GO:0005509	1	35	0.29871	Solyc10g077005	http://amigo.geneontology.org/amigo/term/GO:0005509
endoplasmic reticulum to Golgi vesicle-mediated transport	Gene Ontology Slim	GO:0006888	1	36	0.305592	Solyc01g010940	http://amigo.geneontology.org/amigo/term/GO:0006888
unfolded protein binding	Gene Ontology Slim	GO:0051082	1	36	0.305592	Solyc02g080410	http://amigo.geneontology.org/amigo/term/GO:0051082
unfolded protein binding	Gene Ontology	GO:0051082	1	36	0.305592	Solyc02g080410	http://amigo.geneontology.org/amigo/term/GO:0051082
endoplasmic reticulum to Golgi vesicle-mediated transport	Gene Ontology	GO:0006888	1	36	0.305592	Solyc01g010940	http://amigo.geneontology.org/amigo/term/GO:0006888
nucleolus	Gene Ontology Slim	GO:0005730	1	38	0.319156	Solyc11g005570	http://amigo.geneontology.org/amigo/term/GO:0005730
nucleolus	Gene Ontology	GO:0005730	1	38	0.319156	Solyc11g005570	http://amigo.geneontology.org/amigo/term/GO:0005730
ubiquitin-protein transferase activity	Gene Ontology Slim	GO:0004842	1	39	0.325839	Solyc08g023280	http://amigo.geneontology.org/amigo/term/GO:0004842
ubiquitin-protein transferase activity	Gene Ontology	GO:0004842	1	39	0.325839	Solyc08g023280	http://amigo.geneontology.org/amigo/term/GO:0004842
hydrolase activity	Gene Ontology Slim	GO:0016787	1	41	0.339009	Solyc02g069800	http://amigo.geneontology.org/amigo/term/GO:0016787
hydrolase activity	Gene Ontology	GO:0016787	1	41	0.339009	Solyc02g069800	http://amigo.geneontology.org/amigo/term/GO:0016787
intracellular protein transport	Gene Ontology Slim	GO:0006886	1	50	0.395171	Solyc01g010940	http://amigo.geneontology.org/amigo/term/GO:0006886
intracellular protein transport	Gene Ontology	GO:0006886	1	50	0.395171	Solyc01g010940	http://amigo.geneontology.org/amigo/term/GO:0006886
endosome	Gene Ontology Slim	GO:0005768	1	52	0.40699	Solyc12g098740	http://amigo.geneontology.org/amigo/term/GO:0005768
endosome	Gene Ontology	GO:0005768	1	52	0.40699	Solyc12g098740	http://amigo.geneontology.org/amigo/term/GO:0005768
DNA binding	Gene Ontology Slim	GO:0003677	1	53	0.412814	Solyc03g005227	http://amigo.geneontology.org/amigo/term/GO:0003677
DNA binding	Gene Ontology	GO:0003677	1	53	0.412814	Solyc03g005227	http://amigo.geneontology.org/amigo/term/GO:0003677
chloroplast	Gene Ontology Slim	GO:0009507	2	151	0.443341	Solyc04g077130|Solyc03g097470	http://amigo.geneontology.org/amigo/term/GO:0009507
chloroplast	Gene Ontology	GO:0009507	2	151	0.443341	Solyc04g077130|Solyc03g097470	http://amigo.geneontology.org/amigo/term/GO:0009507
plasmodesma	Gene Ontology Slim	GO:0009506	1	61	0.457394	Solyc02g088660	http://amigo.geneontology.org/amigo/term/GO:0009506
plasmodesma	Gene Ontology	GO:0009506	1	61	0.457394	Solyc02g088660	http://amigo.geneontology.org/amigo/term/GO:0009506
Golgi apparatus	Gene Ontology Slim	GO:0005794	2	157	0.462969	Solyc01g091280|Solyc01g010940	http://amigo.geneontology.org/amigo/term/GO:0005794
Golgi apparatus	Gene Ontology	GO:0005794	2	157	0.462969	Solyc01g091280|Solyc01g010940	http://amigo.geneontology.org/amigo/term/GO:0005794
intracellular membrane-bounded organelle	Gene Ontology Slim	GO:0043231	1	81	0.554636	Solyc12g098740	http://amigo.geneontology.org/amigo/term/GO:0043231
intracellular membrane-bounded organelle	Gene Ontology	GO:0043231	1	81	0.554636	Solyc12g098740	http://amigo.geneontology.org/amigo/term/GO:0043231
cytoplasm	Gene Ontology Slim	GO:0005737	6	622	0.581836	Solyc07g066470|Solyc06g061180|Solyc10g082030|Solyc04g071565|Solyc11g066040|Solyc01g009990	http://amigo.geneontology.org/amigo/term/GO:0005737
cytoplasm	Gene Ontology	GO:0005737	6	622	0.581836	Solyc07g066470|Solyc06g061180|Solyc10g082030|Solyc04g071565|Solyc11g066040|Solyc01g009990	http://amigo.geneontology.org/amigo/term/GO:0005737
plasma membrane	Gene Ontology Slim	GO:0005886	3	316	0.607132	Solyc08g023280|Solyc03g114000|Solyc12g098740	http://amigo.geneontology.org/amigo/term/GO:0005886
plasma membrane	Gene Ontology	GO:0005886	3	316	0.607132	Solyc08g023280|Solyc03g114000|Solyc12g098740	http://amigo.geneontology.org/amigo/term/GO:0005886
nucleus	Gene Ontology Slim	GO:0005634	8	853	0.610273	Solyc10g085790|Solyc11g012510|Solyc08g062820|Solyc01g102910|Solyc06g061180|Solyc01g110530|Solyc06g068050|Solyc11g066040	http://amigo.geneontology.org/amigo/term/GO:0005634
nucleus	Gene Ontology	GO:0005634	8	853	0.610273	Solyc10g085790|Solyc11g012510|Solyc08g062820|Solyc01g102910|Solyc06g061180|Solyc01g110530|Solyc06g068050|Solyc11g066040	http://amigo.geneontology.org/amigo/term/GO:0005634
membrane	Gene Ontology Slim	GO:0016020	2	222	0.646927	Solyc08g080340|Solyc10g086120	http://amigo.geneontology.org/amigo/term/GO:0016020
membrane	Gene Ontology	GO:0016020	2	222	0.646927	Solyc08g080340|Solyc10g086120	http://amigo.geneontology.org/amigo/term/GO:0016020
regulation of transcription, DNA-templated	Gene Ontology Slim	GO:0006355	1	107	0.65555	Solyc11g012510	http://amigo.geneontology.org/amigo/term/GO:0006355
regulation of transcription, DNA-templated	Gene Ontology	GO:0006355	1	107	0.65555	Solyc11g012510	http://amigo.geneontology.org/amigo/term/GO:0006355
sequence-specific DNA binding	Gene Ontology Slim	GO:0043565	1	132	0.731009	Solyc11g012510	http://amigo.geneontology.org/amigo/term/GO:0043565
sequence-specific DNA binding	Gene Ontology	GO:0043565	1	132	0.731009	Solyc11g012510	http://amigo.geneontology.org/amigo/term/GO:0043565
DNA-binding transcription factor activity	Gene Ontology Slim	GO:0003700	1	159	0.794101	Solyc11g012510	http://amigo.geneontology.org/amigo/term/GO:0003700
DNA-binding transcription factor activity	Gene Ontology	GO:0003700	1	159	0.794101	Solyc11g012510	http://amigo.geneontology.org/amigo/term/GO:0003700
--------------------

### Sheet: KEGG pathways up in miR319
##Databases: Gene Ontology Slim, KEGG PATHWAY, Gene Ontology
##Statistical test method: hypergeometric test / Fisher's exact test
#Term	Database	ID	Input number	Background number	P-Value	Input	Hyperlink
Metabolic pathways	KEGG PATHWAY	sly01100	69	2483	4.19714e-07	Solyc03g123370|Solyc02g093430|Solyc01g068120|Solyc09g090700|Solyc09g072700|Solyc09g065540|Solyc11g042460|Solyc04g082670|Solyc06g082490|Solyc06g007180|Solyc11g010990|Solyc10g086730|Solyc03g111140|Solyc07g007790|Solyc04g015530|Solyc01g091950|Solyc02g080220|Solyc08g008580|Solyc08g006150|Solyc10g077040|Solyc12g049540|Solyc03g058430|Solyc01g091170|Solyc02g083830|Solyc04g017700|Solyc03g098020|Solyc01g110360|Solyc04g071340|Solyc01g111630|Solyc10g046820|Solyc08g082440|Solyc10g086390|Solyc07g061940|Solyc10g085200|Solyc02g084800|Solyc02g079250|Solyc02g085950|Solyc12g011000|Solyc03g116580|Solyc12g014100|Solyc11g065070|Solyc01g005210|Solyc05g041200|Solyc01g108030|Solyc08g080570|Solyc04g079750|Solyc10g008110|Solyc07g017610|Solyc02g086820|Solyc07g056160|Solyc11g017400|Solyc02g083260|Solyc05g010420|Solyc08g081030|Solyc08g077530|Solyc12g011440|Solyc02g086880|Solyc09g014760|Solyc04g083160|Solyc04g063350|Solyc01g080860|Solyc05g006730|Solyc10g085630|Solyc11g013110|Solyc07g024000|Solyc01g006450|Solyc04g078460|Solyc12g038970|Solyc02g082260	http://www.genome.jp/kegg-bin/show_pathway?sly01100/sly:101246870%09red/sly:101243641%09red/sly:101250481%09red/sly:100134880%09red/sly:101254112%09red/sly:543605%09red/sly:101251456%09red/sly:101266745%09red/sly:101259781%09red/sly:543516%09red/sly:101258937%09red/sly:101266629%09red/sly:101267493%09red/sly:100147726%09red/sly:101263363%09red/sly:100191110%09red/sly:101248511%09red/sly:101256371%09red/sly:101265352%09red/sly:101264927%09red/sly:101258872%09red/sly:543803%09red/sly:101265988%09red/sly:101254509%09red/sly:101262668%09red/sly:101249534%09red/sly:101257377%09red/sly:101244660%09red/sly:101263871%09red/sly:101267112%09red/sly:101254378%09red/sly:101259279%09red/sly:101264273%09red/sly:101251056%09red/sly:543993%09red/sly:544271%09red/sly:544250%09red/sly:101253473%09red/sly:101260799%09red/sly:101268552%09red/sly:101267103%09red/sly:101268337%09red/sly:101260787%09red/sly:101260902%09red/sly:101259958%09red/sly:543875%09red/sly:101253815%09red/sly:101261722%09red/sly:543702%09red/sly:101247806%09red/sly:101254497%09red/sly:101248350%09red/sly:101244438%09red/sly:101258773%09red/sly:104644298%09red/sly:101251900%09red/sly:101257518%09red/sly:101250402%09red/sly:101248236%09red/sly:101267740%09red/sly:101249699%09red/sly:101265793%09red/sly:101245960%09red/sly:101246752%09red/sly:101260885%09red/sly:101248347%09red/sly:101251220%09red/sly:101245157%09red/sly:101250354%09red
Autophagy - other	KEGG PATHWAY	sly04136	5	36	0.000311711	Solyc10g006270|Solyc07g064680|Solyc02g036380|Solyc06g034160|Solyc02g080590	http://www.genome.jp/kegg-bin/show_pathway?sly04136/sly:101246095%09red/sly:101249556%09red/sly:100736468%09red/sly:101261376%09red/sly:101251945%09red
Valine, leucine and isoleucine degradation	KEGG PATHWAY	sly00280	5	66	0.00379394	Solyc09g065540|Solyc04g063350|Solyc10g085630|Solyc01g108030|Solyc11g065070	http://www.genome.jp/kegg-bin/show_pathway?sly00280/sly:101263871%09red/sly:101248347%09red/sly:101254378%09red/sly:543993%09red/sly:101262668%09red
Carbon metabolism	KEGG PATHWAY	sly01200	11	283	0.00415047	Solyc02g086880|Solyc01g110360|Solyc04g071340|Solyc03g111140|Solyc10g086730|Solyc10g008110|Solyc01g111630|Solyc10g085200|Solyc10g085630|Solyc02g085950|Solyc12g011000	http://www.genome.jp/kegg-bin/show_pathway?sly01200/sly:101246870%09red/sly:101243641%09red/sly:544250%09red/sly:101248347%09red/sly:101267103%09red/sly:101268337%09red/sly:101260902%09red/sly:101266629%09red/sly:100191110%09red/sly:101264273%09red/sly:101250354%09red
Glyoxylate and dicarboxylate metabolism	KEGG PATHWAY	sly00630	5	77	0.00698531	Solyc01g111630|Solyc02g085950|Solyc03g111140|Solyc12g011000|Solyc02g086880	http://www.genome.jp/kegg-bin/show_pathway?sly00630/sly:101268337%09red/sly:101267103%09red/sly:544250%09red/sly:101260902%09red/sly:100191110%09red
Propanoate metabolism	KEGG PATHWAY	sly00640	4	50	0.00790993	Solyc04g063350|Solyc10g008110|Solyc10g085200|Solyc10g085630	http://www.genome.jp/kegg-bin/show_pathway?sly00640/sly:101243641%09red/sly:101254378%09red/sly:101250354%09red/sly:101248347%09red
Porphyrin and chlorophyll metabolism	KEGG PATHWAY	sly00860	4	50	0.00790993	Solyc09g014760|Solyc07g024000|Solyc01g080860|Solyc10g077040	http://www.genome.jp/kegg-bin/show_pathway?sly00860/sly:101251220%09red/sly:101246752%09red/sly:101258872%09red/sly:101257518%09red
Glycosylphosphatidylinositol (GPI)-anchor biosynthesis	KEGG PATHWAY	sly00563	3	26	0.00846643	Solyc04g017700|Solyc11g017400|Solyc02g083260	http://www.genome.jp/kegg-bin/show_pathway?sly00563/sly:101265988%09red/sly:101253473%09red/sly:101248350%09red
Biosynthesis of unsaturated fatty acids	KEGG PATHWAY	sly01040	3	26	0.00846643	Solyc10g008110|Solyc03g058430|Solyc10g085200	http://www.genome.jp/kegg-bin/show_pathway?sly01040/sly:101243641%09red/sly:101250481%09red/sly:101250354%09red
Butanoate metabolism	KEGG PATHWAY	sly00650	3	30	0.0121126	Solyc11g065070|Solyc07g061940|Solyc09g090700	http://www.genome.jp/kegg-bin/show_pathway?sly00650/sly:101263871%09red/sly:100147726%09red/sly:101254112%09red
Biosynthesis of secondary metabolites	KEGG PATHWAY	sly01110	29	1252	0.0132601	Solyc06g007180|Solyc11g010990|Solyc10g086730|Solyc03g111140|Solyc10g077040|Solyc01g091170|Solyc04g063350|Solyc01g110360|Solyc04g071340|Solyc07g061940|Solyc10g046820|Solyc04g083160|Solyc09g072700|Solyc10g085200|Solyc02g084800|Solyc02g085950|Solyc12g011000|Solyc10g008110|Solyc07g017610|Solyc07g056160|Solyc09g059040|Solyc08g081030|Solyc01g111630|Solyc09g014760|Solyc01g080860|Solyc11g013110|Solyc07g024000|Solyc04g078460|Solyc02g082260	http://www.genome.jp/kegg-bin/show_pathway?sly01110/sly:101246870%09red/sly:101243641%09red/sly:101254112%09red/sly:101267112%09red/sly:101266629%09red/sly:100191110%09red/sly:101243822%09red/sly:101246752%09red/sly:101254378%09red/sly:101264273%09red/sly:544271%09red/sly:101267103%09red/sly:101268337%09red/sly:101245157%09red/sly:101260902%09red/sly:101258872%09red/sly:543875%09red/sly:101257518%09red/sly:101261722%09red/sly:101251220%09red/sly:101254497%09red/sly:101258773%09red/sly:104644298%09red/sly:101251900%09red/sly:101248236%09red/sly:101249699%09red/sly:543702%09red/sly:101244438%09red/sly:101250354%09red
N-Glycan biosynthesis	KEGG PATHWAY	sly00510	3	44	0.0310277	Solyc02g093430|Solyc04g082670|Solyc06g082490	http://www.genome.jp/kegg-bin/show_pathway?sly00510/sly:101260885%09red/sly:101264927%09red/sly:101245960%09red
Carbon fixation in photosynthetic organisms	KEGG PATHWAY	sly00710	4	80	0.0344508	Solyc04g071340|Solyc10g086730|Solyc01g110360|Solyc02g085950	http://www.genome.jp/kegg-bin/show_pathway?sly00710/sly:101246870%09red/sly:101264273%09red/sly:101268337%09red/sly:101266629%09red
Fatty acid metabolism	KEGG PATHWAY	sly01212	4	83	0.0384379	Solyc10g008110|Solyc01g006450|Solyc03g058430|Solyc10g085200	http://www.genome.jp/kegg-bin/show_pathway?sly01212/sly:101248511%09red/sly:101243641%09red/sly:101250481%09red/sly:101250354%09red
alpha-Linolenic acid metabolism	KEGG PATHWAY	sly00592	3	53	0.0482534	Solyc10g008110|Solyc09g059040|Solyc10g085200	http://www.genome.jp/kegg-bin/show_pathway?sly00592/sly:101243641%09red/sly:101243822%09red/sly:101250354%09red
Alanine, aspartate and glutamate metabolism	KEGG PATHWAY	sly00250	3	55	0.0525997	Solyc04g078460|Solyc06g007180|Solyc09g090700	http://www.genome.jp/kegg-bin/show_pathway?sly00250/sly:543875%09red/sly:100147726%09red/sly:101245157%09red
Peroxisome	KEGG PATHWAY	sly04146	4	93	0.0535542	Solyc10g008110|Solyc11g065070|Solyc10g085200|Solyc06g066570	http://www.genome.jp/kegg-bin/show_pathway?sly04146/sly:101263871%09red/sly:101243641%09red/sly:101251298%09red/sly:101250354%09red
Protein processing in endoplasmic reticulum	KEGG PATHWAY	sly04141	7	226	0.0553202	Solyc04g011430|Solyc04g082670|Solyc10g051270|Solyc06g083150|Solyc05g055160|Solyc02g087300|Solyc01g005430	http://www.genome.jp/kegg-bin/show_pathway?sly04141/sly:101265789%09red/sly:101267944%09red/sly:101254909%09red/sly:101251912%09red/sly:101262710%09red/sly:101264927%09red/sly:101248484%09red
Pentose phosphate pathway	KEGG PATHWAY	sly00030	3	57	0.0571278	Solyc10g086730|Solyc01g110360|Solyc04g071340	http://www.genome.jp/kegg-bin/show_pathway?sly00030/sly:101246870%09red/sly:101264273%09red/sly:101266629%09red
Pentose and glucuronate interconversions	KEGG PATHWAY	sly00040	5	137	0.0572143	Solyc01g068120|Solyc02g080220|Solyc04g015530|Solyc02g083830|Solyc03g116580	http://www.genome.jp/kegg-bin/show_pathway?sly00040/sly:101247806%09red/sly:101256371%09red/sly:101260787%09red/sly:101259781%09red/sly:101258937%09red
beta-Alanine metabolism	KEGG PATHWAY	sly00410	3	63	0.071766	Solyc10g008110|Solyc10g085200|Solyc10g085630	http://www.genome.jp/kegg-bin/show_pathway?sly00410/sly:101243641%09red/sly:101250354%09red/sly:101248347%09red
Arginine and proline metabolism	KEGG PATHWAY	sly00330	3	66	0.0796525	Solyc05g010420|Solyc12g038970|Solyc01g091170	http://www.genome.jp/kegg-bin/show_pathway?sly00330/sly:101267493%09red/sly:544271%09red/sly:100134880%09red
Plant hormone signal transduction	KEGG PATHWAY	sly04075	8	300	0.0828725	Solyc08g082180|Solyc04g078390|Solyc03g122190|Solyc03g120500|Solyc03g118540|Solyc05g052980|Solyc03g095780|Solyc01g098390	http://www.genome.jp/kegg-bin/show_pathway?sly04075/sly:101258886%09red/sly:543541%09red/sly:101256856%09red/sly:101253625%09red/sly:100301927%09red/sly:101244360%09red/sly:101248778%09red/sly:101243703%09red
Lipoic acid metabolism	KEGG PATHWAY	sly00785	1	5	0.0842781	Solyc04g079750	http://www.genome.jp/kegg-bin/show_pathway?sly00785/sly:101244660%09red
Diterpenoid biosynthesis	KEGG PATHWAY	sly00904	2	34	0.0964883	Solyc04g083160|Solyc10g046820	http://www.genome.jp/kegg-bin/show_pathway?sly00904/sly:101267112%09red/sly:101254497%09red
Fructose and mannose metabolism	KEGG PATHWAY	sly00051	3	73	0.0994207	Solyc10g086730|Solyc01g110360|Solyc04g071340	http://www.genome.jp/kegg-bin/show_pathway?sly00051/sly:101246870%09red/sly:101264273%09red/sly:101266629%09red
Sulfur metabolism	KEGG PATHWAY	sly00920	2	36	0.105685	Solyc02g079250|Solyc12g011440	http://www.genome.jp/kegg-bin/show_pathway?sly00920/sly:101268552%09red/sly:101251056%09red
Mismatch repair	KEGG PATHWAY	sly03430	2	40	0.124731	Solyc11g012820|Solyc02g078390	http://www.genome.jp/kegg-bin/show_pathway?sly03430/sly:101268826%09red/sly:101246010%09red
Basal transcription factors	KEGG PATHWAY	sly03022	2	41	0.129614	Solyc04g010090|Solyc02g085470	http://www.genome.jp/kegg-bin/show_pathway?sly03022/sly:101244946%09red/sly:101254048%09red
Synthesis and degradation of ketone bodies	KEGG PATHWAY	sly00072	1	9	0.136488	Solyc11g065070	http://www.genome.jp/kegg-bin/show_pathway?sly00072/sly:101263871%09red
MAPK signaling pathway - plant	KEGG PATHWAY	sly04016	5	185	0.145276	Solyc04g071160|Solyc05g052980|Solyc06g066370|Solyc08g082180|Solyc03g095780	http://www.genome.jp/kegg-bin/show_pathway?sly04016/sly:101258886%09red/sly:101248778%09red/sly:101263700%09red/sly:101256856%09red/sly:101255501%09red
C5-Branched dibasic acid metabolism	KEGG PATHWAY	sly00660	1	10	0.14907	Solyc07g061940	http://www.genome.jp/kegg-bin/show_pathway?sly00660/sly:101254112%09red
Protein export	KEGG PATHWAY	sly03060	2	45	0.149559	Solyc12g009990|Solyc05g008530	http://www.genome.jp/kegg-bin/show_pathway?sly03060/sly:101263905%09red/sly:101266797%09red
Lysine degradation	KEGG PATHWAY	sly00310	2	45	0.149559	Solyc09g090810|Solyc07g017610	http://www.genome.jp/kegg-bin/show_pathway?sly00310/sly:101267351%09red/sly:101261722%09red
Spliceosome	KEGG PATHWAY	sly03040	5	188	0.152073	Solyc03g119010|Solyc12g035130|Solyc02g083320|Solyc03g082367|Solyc11g067010	http://www.genome.jp/kegg-bin/show_pathway?sly03040/sly:101253172%09red/sly:101250862%09red/sly:101247702%09red/sly:101248651%09red/sly:101246587%09red
Ubiquitin mediated proteolysis	KEGG PATHWAY	sly04120	4	146	0.176079	Solyc04g011430|Solyc03g019730|Solyc12g013820|Solyc06g083150	http://www.genome.jp/kegg-bin/show_pathway?sly04120/sly:101254909%09red/sly:101262710%09red/sly:101249529%09red/sly:101261893%09red
Fatty acid biosynthesis	KEGG PATHWAY	sly00061	2	51	0.180483	Solyc01g006450|Solyc06g083380	http://www.genome.jp/kegg-bin/show_pathway?sly00061/sly:101248511%09red/sly:101249278%09red
Tyrosine metabolism	KEGG PATHWAY	sly00350	2	52	0.185729	Solyc12g014100|Solyc05g041200	http://www.genome.jp/kegg-bin/show_pathway?sly00350/sly:101257377%09red/sly:543605%09red
Other glycan degradation	KEGG PATHWAY	sly00511	1	14	0.197593	Solyc11g042460	http://www.genome.jp/kegg-bin/show_pathway?sly00511/sly:101265793%09red
Galactose metabolism	KEGG PATHWAY	sly00052	2	57	0.212244	Solyc08g082440|Solyc08g080570	http://www.genome.jp/kegg-bin/show_pathway?sly00052/sly:101266745%09red/sly:101254509%09red
Brassinosteroid biosynthesis	KEGG PATHWAY	sly00905	1	16	0.22081	Solyc07g056160	http://www.genome.jp/kegg-bin/show_pathway?sly00905/sly:101251900%09red
Fatty acid degradation	KEGG PATHWAY	sly00071	2	60	0.228324	Solyc10g008110|Solyc10g085200	http://www.genome.jp/kegg-bin/show_pathway?sly00071/sly:101243641%09red/sly:101250354%09red
Monoterpenoid biosynthesis	KEGG PATHWAY	sly00902	1	17	0.232166	Solyc11g010990	http://www.genome.jp/kegg-bin/show_pathway?sly00902/sly:104644298%09red
Selenocompound metabolism	KEGG PATHWAY	sly00450	1	17	0.232166	Solyc08g008580	http://www.genome.jp/kegg-bin/show_pathway?sly00450/sly:101265352%09red
Riboflavin metabolism	KEGG PATHWAY	sly00740	1	18	0.243356	Solyc08g081030	http://www.genome.jp/kegg-bin/show_pathway?sly00740/sly:101258773%09red
2-Oxocarboxylic acid metabolism	KEGG PATHWAY	sly01210	2	65	0.255281	Solyc07g061940|Solyc12g011000	http://www.genome.jp/kegg-bin/show_pathway?sly01210/sly:101260902%09red/sly:101254112%09red
Biotin metabolism	KEGG PATHWAY	sly00780	1	20	0.265252	Solyc01g006450	http://www.genome.jp/kegg-bin/show_pathway?sly00780/sly:101248511%09red
Biosynthesis of amino acids	KEGG PATHWAY	sly01230	5	238	0.280991	Solyc07g061940|Solyc01g110360|Solyc01g091170|Solyc12g011000|Solyc06g007180	http://www.genome.jp/kegg-bin/show_pathway?sly01230/sly:101246870%09red/sly:543875%09red/sly:544271%09red/sly:101260902%09red/sly:101254112%09red
mRNA surveillance pathway	KEGG PATHWAY	sly03015	3	130	0.306153	Solyc03g097990|Solyc10g085750|Solyc05g055210	http://www.genome.jp/kegg-bin/show_pathway?sly03015/sly:101246720%09red/sly:101248632%09red/sly:101248465%09red
Glycolysis / Gluconeogenesis	KEGG PATHWAY	sly00010	3	135	0.326049	Solyc10g086730|Solyc01g110360|Solyc04g071340	http://www.genome.jp/kegg-bin/show_pathway?sly00010/sly:101246870%09red/sly:101264273%09red/sly:101266629%09red
Valine, leucine and isoleucine biosynthesis	KEGG PATHWAY	sly00290	1	27	0.337025	Solyc07g061940	http://www.genome.jp/kegg-bin/show_pathway?sly00290/sly:101254112%09red
Sphingolipid metabolism	KEGG PATHWAY	sly00600	1	28	0.346691	Solyc11g042460	http://www.genome.jp/kegg-bin/show_pathway?sly00600/sly:101265793%09red
Ether lipid metabolism	KEGG PATHWAY	sly00565	1	30	0.365602	Solyc01g091950	http://www.genome.jp/kegg-bin/show_pathway?sly00565/sly:101267740%09red
Starch and sucrose metabolism	KEGG PATHWAY	sly00500	3	147	0.373687	Solyc08g077530|Solyc01g005210|Solyc07g007790	http://www.genome.jp/kegg-bin/show_pathway?sly00500/sly:101253815%09red/sly:543516%09red/sly:101259279%09red
Pantothenate and CoA biosynthesis	KEGG PATHWAY	sly00770	1	34	0.401802	Solyc07g061940	http://www.genome.jp/kegg-bin/show_pathway?sly00770/sly:101254112%09red
Nitrogen metabolism	KEGG PATHWAY	sly00910	1	34	0.401802	Solyc02g086820	http://www.genome.jp/kegg-bin/show_pathway?sly00910/sly:543803%09red
Arginine biosynthesis	KEGG PATHWAY	sly00220	1	38	0.435941	Solyc01g091170	http://www.genome.jp/kegg-bin/show_pathway?sly00220/sly:544271%09red
SNARE interactions in vesicular transport	KEGG PATHWAY	sly04130	1	39	0.444168	Solyc02g069380	http://www.genome.jp/kegg-bin/show_pathway?sly04130/sly:101246592%09red
RNA transport	KEGG PATHWAY	sly03013	3	169	0.458849	Solyc10g085750|Solyc10g080660|Solyc02g087300	http://www.genome.jp/kegg-bin/show_pathway?sly03013/sly:101248632%09red/sly:101265789%09red/sly:101267073%09red
Circadian rhythm - plant	KEGG PATHWAY	sly04712	1	46	0.498497	Solyc06g061000	http://www.genome.jp/kegg-bin/show_pathway?sly04712/sly:101246833%09red
Ubiquinone and other terpenoid-quinone biosynthesis	KEGG PATHWAY	sly00130	1	47	0.505813	Solyc05g041200	http://www.genome.jp/kegg-bin/show_pathway?sly00130/sly:101257377%09red
Cyanoamino acid metabolism	KEGG PATHWAY	sly00460	1	48	0.513023	Solyc04g078460	http://www.genome.jp/kegg-bin/show_pathway?sly00460/sly:101245157%09red
Glutathione metabolism	KEGG PATHWAY	sly00480	2	117	0.519112	Solyc08g006150|Solyc05g006730	http://www.genome.jp/kegg-bin/show_pathway?sly00480/sly:101250402%09red/sly:101259958%09red
Cysteine and methionine metabolism	KEGG PATHWAY	sly00270	2	117	0.519112	Solyc08g008580|Solyc05g010420	http://www.genome.jp/kegg-bin/show_pathway?sly00270/sly:101265352%09red/sly:100134880%09red
DNA replication	KEGG PATHWAY	sly03030	1	50	0.527129	Solyc11g012820	http://www.genome.jp/kegg-bin/show_pathway?sly03030/sly:101268826%09red
Plant-pathogen interaction	KEGG PATHWAY	sly04626	3	189	0.531729	Solyc06g066370|Solyc07g066220|Solyc01g010020	http://www.genome.jp/kegg-bin/show_pathway?sly04626/sly:778199%09red/sly:101262447%09red/sly:101255501%09red
Proteasome	KEGG PATHWAY	sly03050	1	51	0.534028	Solyc02g081700	http://www.genome.jp/kegg-bin/show_pathway?sly03050/sly:101257034%09red
Flavonoid biosynthesis	KEGG PATHWAY	sly00941	1	56	0.567048	Solyc11g013110	http://www.genome.jp/kegg-bin/show_pathway?sly00941/sly:101249699%09red
Citrate cycle (TCA cycle)	KEGG PATHWAY	sly00020	1	58	0.579592	Solyc12g011000	http://www.genome.jp/kegg-bin/show_pathway?sly00020/sly:101260902%09red
Terpenoid backbone biosynthesis	KEGG PATHWAY	sly00900	1	58	0.579592	Solyc02g082260	http://www.genome.jp/kegg-bin/show_pathway?sly00900/sly:543702%09red
Phenylalanine metabolism	KEGG PATHWAY	sly00360	1	59	0.585728	Solyc05g041200	http://www.genome.jp/kegg-bin/show_pathway?sly00360/sly:101257377%09red
Amino sugar and nucleotide sugar metabolism	KEGG PATHWAY	sly00520	2	134	0.591374	Solyc08g082440|Solyc08g080570	http://www.genome.jp/kegg-bin/show_pathway?sly00520/sly:101266745%09red/sly:101254509%09red
Nucleotide excision repair	KEGG PATHWAY	sly03420	1	60	0.591774	Solyc11g012820	http://www.genome.jp/kegg-bin/show_pathway?sly03420/sly:101268826%09red
Glycine, serine and threonine metabolism	KEGG PATHWAY	sly00260	1	67	0.631703	Solyc01g111630	http://www.genome.jp/kegg-bin/show_pathway?sly00260/sly:100191110%09red
Oxidative phosphorylation	KEGG PATHWAY	sly00190	2	155	0.669062	Solyc01g080860|Solyc09g010380	http://www.genome.jp/kegg-bin/show_pathway?sly00190/sly:101251220%09red/sly:101266444%09red
Inositol phosphate metabolism	KEGG PATHWAY	sly00562	1	75	0.672586	Solyc12g049540	http://www.genome.jp/kegg-bin/show_pathway?sly00562/sly:101260799%09red
Photosynthesis	KEGG PATHWAY	sly00195	1	84	0.713192	Solyc10g075160	http://www.genome.jp/kegg-bin/show_pathway?sly00195/sly:101265784%09red
Ribosome biogenesis in eukaryotes	KEGG PATHWAY	sly03008	1	86	0.72151	Solyc06g061000	http://www.genome.jp/kegg-bin/show_pathway?sly03008/sly:101246833%09red
Glycerolipid metabolism	KEGG PATHWAY	sly00561	1	86	0.72151	Solyc03g098020	http://www.genome.jp/kegg-bin/show_pathway?sly00561/sly:101249534%09red
Pyruvate metabolism	KEGG PATHWAY	sly00620	1	97	0.763137	Solyc03g111140	http://www.genome.jp/kegg-bin/show_pathway?sly00620/sly:101267103%09red
Purine metabolism	KEGG PATHWAY	sly00230	1	97	0.763137	Solyc03g123370	http://www.genome.jp/kegg-bin/show_pathway?sly00230/sly:101251456%09red
Glycerophospholipid metabolism	KEGG PATHWAY	sly00564	1	105	0.789456	Solyc01g091950	http://www.genome.jp/kegg-bin/show_pathway?sly00564/sly:101267740%09red
RNA degradation	KEGG PATHWAY	sly03018	1	119	0.828687	Solyc10g085750	http://www.genome.jp/kegg-bin/show_pathway?sly03018/sly:101248632%09red
Phenylpropanoid biosynthesis	KEGG PATHWAY	sly00940	2	222	0.839924	Solyc09g072700|Solyc02g084800	http://www.genome.jp/kegg-bin/show_pathway?sly00940/sly:101248236%09red/sly:101244438%09red
Endocytosis	KEGG PATHWAY	sly04144	1	188	0.938084	Solyc10g006850	http://www.genome.jp/kegg-bin/show_pathway?sly04144/sly:101245592%09red
Ribosome	KEGG PATHWAY	sly03010	2	365	0.97121	Solyc08g083120|Solyc02g082500	http://www.genome.jp/kegg-bin/show_pathway?sly03010/sly:101261681%09red/sly:101265661%09red
--------------------
#Term	Database	ID	Input number	Background number	P-Value	Input	Hyperlink
--------------------
#Term	Database	ID	Input number	Background number	P-Value	Input	Hyperlink
cytoplasm	Gene Ontology Slim	GO:0005737	21	622	0.000555509	Solyc12g014100|Solyc01g005210|Solyc08g082180|Solyc01g108020|Solyc01g097520|Solyc08g082320|Solyc02g078480|Solyc05g049970|Solyc10g083650|Solyc03g112770|Solyc12g035130|Solyc03g111140|Solyc07g017610|Solyc04g078000|Solyc06g083150|Solyc01g106060|Solyc01g098390|Solyc04g078460|Solyc06g061000|Solyc01g009970|Solyc02g081700	http://amigo.geneontology.org/amigo/term/GO:0005737
cytoplasm	Gene Ontology	GO:0005737	21	622	0.000555509	Solyc12g014100|Solyc01g005210|Solyc08g082180|Solyc01g108020|Solyc01g097520|Solyc08g082320|Solyc02g078480|Solyc05g049970|Solyc10g083650|Solyc03g112770|Solyc12g035130|Solyc03g111140|Solyc07g017610|Solyc04g078000|Solyc06g083150|Solyc01g106060|Solyc01g098390|Solyc04g078460|Solyc06g061000|Solyc01g009970|Solyc02g081700	http://amigo.geneontology.org/amigo/term/GO:0005737
nucleus	Gene Ontology Slim	GO:0005634	24	853	0.00257207	Solyc08g082180|Solyc12g089240|Solyc04g078420|Solyc12g035130|Solyc05g052980|Solyc03g122190|Solyc08g036640|Solyc10g080960|Solyc02g085470|Solyc02g078480|Solyc05g049970|Solyc08g008220|Solyc07g066260|Solyc10g078730|Solyc01g098390|Solyc05g006980|Solyc02g081700|Solyc06g068870|Solyc07g018010|Solyc06g051660|Solyc02g089020|Solyc04g071160|Solyc06g061000|Solyc05g012050	http://amigo.geneontology.org/amigo/term/GO:0005634
nucleus	Gene Ontology	GO:0005634	24	853	0.00257207	Solyc08g082180|Solyc12g089240|Solyc04g078420|Solyc12g035130|Solyc05g052980|Solyc03g122190|Solyc08g036640|Solyc10g080960|Solyc02g085470|Solyc02g078480|Solyc05g049970|Solyc08g008220|Solyc07g066260|Solyc10g078730|Solyc01g098390|Solyc05g006980|Solyc02g081700|Solyc06g068870|Solyc07g018010|Solyc06g051660|Solyc02g089020|Solyc04g071160|Solyc06g061000|Solyc05g012050	http://amigo.geneontology.org/amigo/term/GO:0005634
cytosol	Gene Ontology Slim	GO:0005829	12	316	0.0033716	Solyc09g010380|Solyc01g005210|Solyc05g010420|Solyc05g041200|Solyc01g110360|Solyc05g052980|Solyc06g007180|Solyc01g111630|Solyc01g106060|Solyc07g066260|Solyc02g087300|Solyc08g082440	http://amigo.geneontology.org/amigo/term/GO:0005829
cytosol	Gene Ontology	GO:0005829	12	316	0.0033716	Solyc09g010380|Solyc01g005210|Solyc05g010420|Solyc05g041200|Solyc01g110360|Solyc05g052980|Solyc06g007180|Solyc01g111630|Solyc01g106060|Solyc07g066260|Solyc02g087300|Solyc08g082440	http://amigo.geneontology.org/amigo/term/GO:0005829
response to wounding	Gene Ontology Slim	GO:0009611	2	7	0.00712091	Solyc08g036640|Solyc03g122190	http://amigo.geneontology.org/amigo/term/GO:0009611
regulation of defense response	Gene Ontology Slim	GO:0031347	2	7	0.00712091	Solyc08g036640|Solyc03g122190	http://amigo.geneontology.org/amigo/term/GO:0031347
response to wounding	Gene Ontology	GO:0009611	2	7	0.00712091	Solyc08g036640|Solyc03g122190	http://amigo.geneontology.org/amigo/term/GO:0009611
regulation of defense response	Gene Ontology	GO:0031347	2	7	0.00712091	Solyc08g036640|Solyc03g122190	http://amigo.geneontology.org/amigo/term/GO:0031347
protein kinase regulator activity	Gene Ontology Slim	GO:0019887	2	8	0.00881583	Solyc02g078480|Solyc06g061000	http://amigo.geneontology.org/amigo/term/GO:0019887
protein kinase regulator activity	Gene Ontology	GO:0019887	2	8	0.00881583	Solyc02g078480|Solyc06g061000	http://amigo.geneontology.org/amigo/term/GO:0019887
ubiquitin protein ligase activity	Gene Ontology Slim	GO:0061630	4	52	0.00898079	Solyc05g014230|Solyc10g051270|Solyc01g087030|Solyc06g083150	http://amigo.geneontology.org/amigo/term/GO:0061630
ubiquitin protein ligase activity	Gene Ontology	GO:0061630	4	52	0.00898079	Solyc05g014230|Solyc10g051270|Solyc01g087030|Solyc06g083150	http://amigo.geneontology.org/amigo/term/GO:0061630
regulation of jasmonic acid mediated signaling pathway	Gene Ontology Slim	GO:2000022	2	10	0.0126837	Solyc08g036640|Solyc03g122190	http://amigo.geneontology.org/amigo/term/GO:2000022
spindle assembly	Gene Ontology Slim	GO:0051225	2	10	0.0126837	Solyc04g078000|Solyc02g092950	http://amigo.geneontology.org/amigo/term/GO:0051225
spindle assembly	Gene Ontology	GO:0051225	2	10	0.0126837	Solyc04g078000|Solyc02g092950	http://amigo.geneontology.org/amigo/term/GO:0051225
regulation of jasmonic acid mediated signaling pathway	Gene Ontology	GO:2000022	2	10	0.0126837	Solyc08g036640|Solyc03g122190	http://amigo.geneontology.org/amigo/term/GO:2000022
protein polyubiquitination	Gene Ontology Slim	GO:0000209	3	31	0.0131438	Solyc04g011430|Solyc06g083150|Solyc08g008220	http://amigo.geneontology.org/amigo/term/GO:0000209
protein polyubiquitination	Gene Ontology	GO:0000209	3	31	0.0131438	Solyc04g011430|Solyc06g083150|Solyc08g008220	http://amigo.geneontology.org/amigo/term/GO:0000209
mediator complex	Gene Ontology Slim	GO:0016592	2	13	0.0196067	Solyc08g006670|Solyc06g008010	http://amigo.geneontology.org/amigo/term/GO:0016592
cell redox homeostasis	Gene Ontology Slim	GO:0045454	2	13	0.0196067	Solyc01g108020|Solyc10g083650	http://amigo.geneontology.org/amigo/term/GO:0045454
cell redox homeostasis	Gene Ontology	GO:0045454	2	13	0.0196067	Solyc01g108020|Solyc10g083650	http://amigo.geneontology.org/amigo/term/GO:0045454
mediator complex	Gene Ontology	GO:0016592	2	13	0.0196067	Solyc08g006670|Solyc06g008010	http://amigo.geneontology.org/amigo/term/GO:0016592
cellular response to oxidative stress	Gene Ontology Slim	GO:0034599	2	16	0.027763	Solyc03g112770|Solyc10g083650	http://amigo.geneontology.org/amigo/term/GO:0034599
cellular response to oxidative stress	Gene Ontology	GO:0034599	2	16	0.027763	Solyc03g112770|Solyc10g083650	http://amigo.geneontology.org/amigo/term/GO:0034599
ribosomal large subunit assembly	Gene Ontology Slim	GO:0000027	2	18	0.0338269	Solyc04g016380|Solyc02g082500	http://amigo.geneontology.org/amigo/term/GO:0000027
ribosomal large subunit assembly	Gene Ontology	GO:0000027	2	18	0.0338269	Solyc04g016380|Solyc02g082500	http://amigo.geneontology.org/amigo/term/GO:0000027
mitochondrion	Gene Ontology Slim	GO:0005739	6	159	0.034295	Solyc04g076670|Solyc06g008220|Solyc01g108030|Solyc02g086880|Solyc09g065540|Solyc01g080860	http://amigo.geneontology.org/amigo/term/GO:0005739
DNA-binding transcription factor activity	Gene Ontology Slim	GO:0003700	6	159	0.034295	Solyc10g080960|Solyc06g068870|Solyc07g018010|Solyc02g089020|Solyc04g071160|Solyc06g069760	http://amigo.geneontology.org/amigo/term/GO:0003700
mitochondrion	Gene Ontology	GO:0005739	6	159	0.034295	Solyc04g076670|Solyc06g008220|Solyc01g108030|Solyc02g086880|Solyc09g065540|Solyc01g080860	http://amigo.geneontology.org/amigo/term/GO:0005739
DNA-binding transcription factor activity	Gene Ontology	GO:0003700	6	159	0.034295	Solyc10g080960|Solyc06g068870|Solyc07g018010|Solyc02g089020|Solyc04g071160|Solyc06g069760	http://amigo.geneontology.org/amigo/term/GO:0003700
ubiquitin conjugating enzyme activity	Gene Ontology Slim	GO:0061631	2	19	0.0370341	Solyc04g011430|Solyc08g008220	http://amigo.geneontology.org/amigo/term/GO:0061631
ubiquitin conjugating enzyme activity	Gene Ontology	GO:0061631	2	19	0.0370341	Solyc04g011430|Solyc08g008220	http://amigo.geneontology.org/amigo/term/GO:0061631
microtubule binding	Gene Ontology Slim	GO:0008017	2	24	0.054666	Solyc04g078000|Solyc02g092950	http://amigo.geneontology.org/amigo/term/GO:0008017
microtubule binding	Gene Ontology	GO:0008017	2	24	0.054666	Solyc04g078000|Solyc02g092950	http://amigo.geneontology.org/amigo/term/GO:0008017
ubiquitin-dependent protein catabolic process	Gene Ontology Slim	GO:0006511	3	57	0.0571278	Solyc04g011430|Solyc10g051270|Solyc08g008220	http://amigo.geneontology.org/amigo/term/GO:0006511
ubiquitin-dependent protein catabolic process	Gene Ontology	GO:0006511	3	57	0.0571278	Solyc04g011430|Solyc10g051270|Solyc08g008220	http://amigo.geneontology.org/amigo/term/GO:0006511
SCF-dependent proteasomal ubiquitin-dependent protein catabolic process	Gene Ontology Slim	GO:0031146	2	27	0.0663886	Solyc02g089310|Solyc05g015520	http://amigo.geneontology.org/amigo/term/GO:0031146
SCF-dependent proteasomal ubiquitin-dependent protein catabolic process	Gene Ontology	GO:0031146	2	27	0.0663886	Solyc02g089310|Solyc05g015520	http://amigo.geneontology.org/amigo/term/GO:0031146
regulation of transcription, DNA-templated	Gene Ontology Slim	GO:0006355	4	107	0.0793529	Solyc07g018010|Solyc04g078420|Solyc06g068870|Solyc12g089240	http://amigo.geneontology.org/amigo/term/GO:0006355
regulation of transcription, DNA-templated	Gene Ontology	GO:0006355	4	107	0.0793529	Solyc07g018010|Solyc04g078420|Solyc06g068870|Solyc12g089240	http://amigo.geneontology.org/amigo/term/GO:0006355
adenosylmethionine decarboxylase activity	Gene Ontology Slim	GO:0004014	1	5	0.0842781	Solyc05g010420	http://amigo.geneontology.org/amigo/term/GO:0004014
protein disulfide oxidoreductase activity	Gene Ontology Slim	GO:0015035	1	5	0.0842781	Solyc01g108020	http://amigo.geneontology.org/amigo/term/GO:0015035
spermine biosynthetic process	Gene Ontology Slim	GO:0006597	1	5	0.0842781	Solyc05g010420	http://amigo.geneontology.org/amigo/term/GO:0006597
oxidoreductase activity, acting on a sulfur group of donors, disulfide as acceptor	Gene Ontology Slim	GO:0016671	1	5	0.0842781	Solyc01g108020	http://amigo.geneontology.org/amigo/term/GO:0016671
protein-disulfide reductase activity	Gene Ontology Slim	GO:0047134	1	5	0.0842781	Solyc01g108020	http://amigo.geneontology.org/amigo/term/GO:0047134
chloroplast thylakoid	Gene Ontology Slim	GO:0009534	1	5	0.0842781	Solyc02g081920	http://amigo.geneontology.org/amigo/term/GO:0009534
spermidine biosynthetic process	Gene Ontology Slim	GO:0008295	1	5	0.0842781	Solyc05g010420	http://amigo.geneontology.org/amigo/term/GO:0008295
chlorophyll catabolic process	Gene Ontology Slim	GO:0015996	1	5	0.0842781	Solyc07g024000	http://amigo.geneontology.org/amigo/term/GO:0015996
ribosome	Gene Ontology Slim	GO:0005840	1	5	0.0842781	Solyc02g082500	http://amigo.geneontology.org/amigo/term/GO:0005840
protein disulfide oxidoreductase activity	Gene Ontology	GO:0015035	1	5	0.0842781	Solyc01g108020	http://amigo.geneontology.org/amigo/term/GO:0015035
oxidoreductase activity, acting on a sulfur group of donors, disulfide as acceptor	Gene Ontology	GO:0016671	1	5	0.0842781	Solyc01g108020	http://amigo.geneontology.org/amigo/term/GO:0016671
chloroplast thylakoid	Gene Ontology	GO:0009534	1	5	0.0842781	Solyc02g081920	http://amigo.geneontology.org/amigo/term/GO:0009534
spermidine biosynthetic process	Gene Ontology	GO:0008295	1	5	0.0842781	Solyc05g010420	http://amigo.geneontology.org/amigo/term/GO:0008295
protein-disulfide reductase activity	Gene Ontology	GO:0047134	1	5	0.0842781	Solyc01g108020	http://amigo.geneontology.org/amigo/term/GO:0047134
spermine biosynthetic process	Gene Ontology	GO:0006597	1	5	0.0842781	Solyc05g010420	http://amigo.geneontology.org/amigo/term/GO:0006597
adenosylmethionine decarboxylase activity	Gene Ontology	GO:0004014	1	5	0.0842781	Solyc05g010420	http://amigo.geneontology.org/amigo/term/GO:0004014
ribosome	Gene Ontology	GO:0005840	1	5	0.0842781	Solyc02g082500	http://amigo.geneontology.org/amigo/term/GO:0005840
chlorophyll catabolic process	Gene Ontology	GO:0015996	1	5	0.0842781	Solyc07g024000	http://amigo.geneontology.org/amigo/term/GO:0015996
TBP-class protein binding	Gene Ontology Slim	GO:0017025	1	6	0.0976186	Solyc02g085470	http://amigo.geneontology.org/amigo/term/GO:0017025
ER-associated misfolded protein catabolic process	Gene Ontology Slim	GO:0071712	1	6	0.0976186	Solyc10g051270	http://amigo.geneontology.org/amigo/term/GO:0071712
mitochondrial mRNA modification	Gene Ontology Slim	GO:0080156	1	6	0.0976186	Solyc06g008220	http://amigo.geneontology.org/amigo/term/GO:0080156
cellular amino acid metabolic process	Gene Ontology Slim	GO:0006520	1	6	0.0976186	Solyc12g014100	http://amigo.geneontology.org/amigo/term/GO:0006520
activation of GTPase activity	Gene Ontology Slim	GO:0090630	1	6	0.0976186	Solyc07g008840	http://amigo.geneontology.org/amigo/term/GO:0090630
nucleotide-activated protein kinase complex	Gene Ontology Slim	GO:0031588	1	6	0.0976186	Solyc02g078480	http://amigo.geneontology.org/amigo/term/GO:0031588
protein neddylation	Gene Ontology Slim	GO:0045116	1	6	0.0976186	Solyc07g005060	http://amigo.geneontology.org/amigo/term/GO:0045116
cellular response to glucose starvation	Gene Ontology Slim	GO:0042149	1	6	0.0976186	Solyc02g078480	http://amigo.geneontology.org/amigo/term/GO:0042149
mitochondrion organization	Gene Ontology Slim	GO:0007005	1	6	0.0976186	Solyc04g076670	http://amigo.geneontology.org/amigo/term/GO:0007005
chaperone-mediated protein folding	Gene Ontology Slim	GO:0061077	1	6	0.0976186	Solyc05g053760	http://amigo.geneontology.org/amigo/term/GO:0061077
thioredoxin peroxidase activity	Gene Ontology Slim	GO:0008379	1	6	0.0976186	Solyc10g083650	http://amigo.geneontology.org/amigo/term/GO:0008379
AMP-activated protein kinase activity	Gene Ontology Slim	GO:0004679	1	6	0.0976186	Solyc02g078480	http://amigo.geneontology.org/amigo/term/GO:0004679
regulation of catalytic activity	Gene Ontology Slim	GO:0050790	1	6	0.0976186	Solyc02g078480	http://amigo.geneontology.org/amigo/term/GO:0050790
defense response to fungus	Gene Ontology Slim	GO:0050832	1	6	0.0976186	Solyc01g005430	http://amigo.geneontology.org/amigo/term/GO:0050832
mitochondrial mRNA modification	Gene Ontology	GO:0080156	1	6	0.0976186	Solyc06g008220	http://amigo.geneontology.org/amigo/term/GO:0080156
regulation of catalytic activity	Gene Ontology	GO:0050790	1	6	0.0976186	Solyc02g078480	http://amigo.geneontology.org/amigo/term/GO:0050790
protein neddylation	Gene Ontology	GO:0045116	1	6	0.0976186	Solyc07g005060	http://amigo.geneontology.org/amigo/term/GO:0045116
chaperone-mediated protein folding	Gene Ontology	GO:0061077	1	6	0.0976186	Solyc05g053760	http://amigo.geneontology.org/amigo/term/GO:0061077
TBP-class protein binding	Gene Ontology	GO:0017025	1	6	0.0976186	Solyc02g085470	http://amigo.geneontology.org/amigo/term/GO:0017025
ER-associated misfolded protein catabolic process	Gene Ontology	GO:0071712	1	6	0.0976186	Solyc10g051270	http://amigo.geneontology.org/amigo/term/GO:0071712
cellular response to glucose starvation	Gene Ontology	GO:0042149	1	6	0.0976186	Solyc02g078480	http://amigo.geneontology.org/amigo/term/GO:0042149
nucleotide-activated protein kinase complex	Gene Ontology	GO:0031588	1	6	0.0976186	Solyc02g078480	http://amigo.geneontology.org/amigo/term/GO:0031588
activation of GTPase activity	Gene Ontology	GO:0090630	1	6	0.0976186	Solyc07g008840	http://amigo.geneontology.org/amigo/term/GO:0090630
mitochondrion organization	Gene Ontology	GO:0007005	1	6	0.0976186	Solyc04g076670	http://amigo.geneontology.org/amigo/term/GO:0007005
thioredoxin peroxidase activity	Gene Ontology	GO:0008379	1	6	0.0976186	Solyc10g083650	http://amigo.geneontology.org/amigo/term/GO:0008379
defense response to fungus	Gene Ontology	GO:0050832	1	6	0.0976186	Solyc01g005430	http://amigo.geneontology.org/amigo/term/GO:0050832
AMP-activated protein kinase activity	Gene Ontology	GO:0004679	1	6	0.0976186	Solyc02g078480	http://amigo.geneontology.org/amigo/term/GO:0004679
cellular amino acid metabolic process	Gene Ontology	GO:0006520	1	6	0.0976186	Solyc12g014100	http://amigo.geneontology.org/amigo/term/GO:0006520
proteasome-mediated ubiquitin-dependent protein catabolic process	Gene Ontology Slim	GO:0043161	2	36	0.105685	Solyc02g081700|Solyc06g083150	http://amigo.geneontology.org/amigo/term/GO:0043161
proteasome-mediated ubiquitin-dependent protein catabolic process	Gene Ontology	GO:0043161	2	36	0.105685	Solyc02g081700|Solyc06g083150	http://amigo.geneontology.org/amigo/term/GO:0043161
aromatic compound biosynthetic process	Gene Ontology Slim	GO:0019438	1	7	0.110765	Solyc09g056225	http://amigo.geneontology.org/amigo/term/GO:0019438
O-methyltransferase activity	Gene Ontology Slim	GO:0008171	1	7	0.110765	Solyc09g056225	http://amigo.geneontology.org/amigo/term/GO:0008171
AMP binding	Gene Ontology Slim	GO:0016208	1	7	0.110765	Solyc02g078480	http://amigo.geneontology.org/amigo/term/GO:0016208
leaf development	Gene Ontology Slim	GO:0048366	1	7	0.110765	Solyc05g012050	http://amigo.geneontology.org/amigo/term/GO:0048366
gibberellin biosynthetic process	Gene Ontology Slim	GO:0009686	1	7	0.110765	Solyc10g046820	http://amigo.geneontology.org/amigo/term/GO:0009686
proteasome core complex, alpha-subunit complex	Gene Ontology Slim	GO:0019773	1	7	0.110765	Solyc02g081700	http://amigo.geneontology.org/amigo/term/GO:0019773
-	Gene Ontology Slim	GO:0008152	1	7	0.110765	Solyc09g056225	http://amigo.geneontology.org/amigo/term/GO:0008152
phospholipase activity	Gene Ontology Slim	GO:0004620	1	7	0.110765	Solyc02g090490	http://amigo.geneontology.org/amigo/term/GO:0004620
gibberellin biosynthetic process	Gene Ontology	GO:0009686	1	7	0.110765	Solyc10g046820	http://amigo.geneontology.org/amigo/term/GO:0009686
aromatic compound biosynthetic process	Gene Ontology	GO:0019438	1	7	0.110765	Solyc09g056225	http://amigo.geneontology.org/amigo/term/GO:0019438
-	Gene Ontology	GO:0008152	1	7	0.110765	Solyc09g056225	http://amigo.geneontology.org/amigo/term/GO:0008152
proteasome core complex, alpha-subunit complex	Gene Ontology	GO:0019773	1	7	0.110765	Solyc02g081700	http://amigo.geneontology.org/amigo/term/GO:0019773
AMP binding	Gene Ontology	GO:0016208	1	7	0.110765	Solyc02g078480	http://amigo.geneontology.org/amigo/term/GO:0016208
O-methyltransferase activity	Gene Ontology	GO:0008171	1	7	0.110765	Solyc09g056225	http://amigo.geneontology.org/amigo/term/GO:0008171
leaf development	Gene Ontology	GO:0048366	1	7	0.110765	Solyc05g012050	http://amigo.geneontology.org/amigo/term/GO:0048366
phospholipase activity	Gene Ontology	GO:0004620	1	7	0.110765	Solyc02g090490	http://amigo.geneontology.org/amigo/term/GO:0004620
ubiquitin-protein transferase activity	Gene Ontology Slim	GO:0004842	2	39	0.119895	Solyc02g089310|Solyc05g015520	http://amigo.geneontology.org/amigo/term/GO:0004842
ubiquitin-protein transferase activity	Gene Ontology	GO:0004842	2	39	0.119895	Solyc02g089310|Solyc05g015520	http://amigo.geneontology.org/amigo/term/GO:0004842
response to gibberellin	Gene Ontology Slim	GO:0009739	1	8	0.123721	Solyc08g078340	http://amigo.geneontology.org/amigo/term/GO:0009739
nuclear microtubule	Gene Ontology Slim	GO:0005880	1	8	0.123721	Solyc04g078000	http://amigo.geneontology.org/amigo/term/GO:0005880
large ribosomal subunit rRNA binding	Gene Ontology Slim	GO:0070180	1	8	0.123721	Solyc02g082500	http://amigo.geneontology.org/amigo/term/GO:0070180
trehalose metabolism in response to stress	Gene Ontology Slim	GO:0070413	1	8	0.123721	Solyc01g005210	http://amigo.geneontology.org/amigo/term/GO:0070413
transferase activity, transferring glycosyl groups	Gene Ontology Slim	GO:0016757	1	8	0.123721	Solyc02g093430	http://amigo.geneontology.org/amigo/term/GO:0016757
chloroplast outer membrane	Gene Ontology Slim	GO:0009707	1	8	0.123721	Solyc01g080780	http://amigo.geneontology.org/amigo/term/GO:0009707
chaperonin-containing T-complex	Gene Ontology Slim	GO:0005832	1	8	0.123721	Solyc01g088080	http://amigo.geneontology.org/amigo/term/GO:0005832
response to gibberellin	Gene Ontology	GO:0009739	1	8	0.123721	Solyc08g078340	http://amigo.geneontology.org/amigo/term/GO:0009739
chloroplast outer membrane	Gene Ontology	GO:0009707	1	8	0.123721	Solyc01g080780	http://amigo.geneontology.org/amigo/term/GO:0009707
large ribosomal subunit rRNA binding	Gene Ontology	GO:0070180	1	8	0.123721	Solyc02g082500	http://amigo.geneontology.org/amigo/term/GO:0070180
trehalose metabolism in response to stress	Gene Ontology	GO:0070413	1	8	0.123721	Solyc01g005210	http://amigo.geneontology.org/amigo/term/GO:0070413
chaperonin-containing T-complex	Gene Ontology	GO:0005832	1	8	0.123721	Solyc01g088080	http://amigo.geneontology.org/amigo/term/GO:0005832
nuclear microtubule	Gene Ontology	GO:0005880	1	8	0.123721	Solyc04g078000	http://amigo.geneontology.org/amigo/term/GO:0005880
transferase activity, transferring glycosyl groups	Gene Ontology	GO:0016757	1	8	0.123721	Solyc02g093430	http://amigo.geneontology.org/amigo/term/GO:0016757
hydrolase activity	Gene Ontology Slim	GO:0016787	2	41	0.129614	Solyc01g098390|Solyc03g083010	http://amigo.geneontology.org/amigo/term/GO:0016787
hydrolase activity	Gene Ontology	GO:0016787	2	41	0.129614	Solyc01g098390|Solyc03g083010	http://amigo.geneontology.org/amigo/term/GO:0016787
trehalose biosynthetic process	Gene Ontology Slim	GO:0005992	1	9	0.136488	Solyc01g005210	http://amigo.geneontology.org/amigo/term/GO:0005992
lysosome	Gene Ontology Slim	GO:0005764	1	9	0.136488	Solyc07g053460	http://amigo.geneontology.org/amigo/term/GO:0005764
COPII vesicle coat	Gene Ontology Slim	GO:0030127	1	9	0.136488	Solyc02g087300	http://amigo.geneontology.org/amigo/term/GO:0030127
clathrin-coated vesicle	Gene Ontology Slim	GO:0030136	1	9	0.136488	Solyc03g119650	http://amigo.geneontology.org/amigo/term/GO:0030136
lysosome	Gene Ontology	GO:0005764	1	9	0.136488	Solyc07g053460	http://amigo.geneontology.org/amigo/term/GO:0005764
clathrin-coated vesicle	Gene Ontology	GO:0030136	1	9	0.136488	Solyc03g119650	http://amigo.geneontology.org/amigo/term/GO:0030136
COPII vesicle coat	Gene Ontology	GO:0030127	1	9	0.136488	Solyc02g087300	http://amigo.geneontology.org/amigo/term/GO:0030127
trehalose biosynthetic process	Gene Ontology	GO:0005992	1	9	0.136488	Solyc01g005210	http://amigo.geneontology.org/amigo/term/GO:0005992
sequence-specific DNA binding	Gene Ontology Slim	GO:0043565	4	132	0.137677	Solyc07g018010|Solyc02g089020|Solyc06g068870|Solyc05g006980	http://amigo.geneontology.org/amigo/term/GO:0043565
sequence-specific DNA binding	Gene Ontology	GO:0043565	4	132	0.137677	Solyc07g018010|Solyc02g089020|Solyc06g068870|Solyc05g006980	http://amigo.geneontology.org/amigo/term/GO:0043565
magnesium ion transport	Gene Ontology Slim	GO:0015693	1	10	0.14907	Solyc01g103890	http://amigo.geneontology.org/amigo/term/GO:0015693
protein quality control for misfolded or incompletely synthesized proteins	Gene Ontology Slim	GO:0006515	1	10	0.14907	Solyc06g083150	http://amigo.geneontology.org/amigo/term/GO:0006515
cullin family protein binding	Gene Ontology Slim	GO:0097602	1	10	0.14907	Solyc07g005060	http://amigo.geneontology.org/amigo/term/GO:0097602
proteolysis involved in cellular protein catabolic process	Gene Ontology Slim	GO:0051603	1	10	0.14907	Solyc07g053460	http://amigo.geneontology.org/amigo/term/GO:0051603
hydrogen peroxide catabolic process	Gene Ontology Slim	GO:0042744	1	10	0.14907	Solyc10g083650	http://amigo.geneontology.org/amigo/term/GO:0042744
sterol biosynthetic process	Gene Ontology Slim	GO:0016126	1	10	0.14907	Solyc02g082260	http://amigo.geneontology.org/amigo/term/GO:0016126
sterol biosynthetic process	Gene Ontology	GO:0016126	1	10	0.14907	Solyc02g082260	http://amigo.geneontology.org/amigo/term/GO:0016126
proteolysis involved in cellular protein catabolic process	Gene Ontology	GO:0051603	1	10	0.14907	Solyc07g053460	http://amigo.geneontology.org/amigo/term/GO:0051603
magnesium ion transport	Gene Ontology	GO:0015693	1	10	0.14907	Solyc01g103890	http://amigo.geneontology.org/amigo/term/GO:0015693
cullin family protein binding	Gene Ontology	GO:0097602	1	10	0.14907	Solyc07g005060	http://amigo.geneontology.org/amigo/term/GO:0097602
protein quality control for misfolded or incompletely synthesized proteins	Gene Ontology	GO:0006515	1	10	0.14907	Solyc06g083150	http://amigo.geneontology.org/amigo/term/GO:0006515
hydrogen peroxide catabolic process	Gene Ontology	GO:0042744	1	10	0.14907	Solyc10g083650	http://amigo.geneontology.org/amigo/term/GO:0042744
large ribosomal subunit	Gene Ontology Slim	GO:0015934	1	11	0.161468	Solyc02g082500	http://amigo.geneontology.org/amigo/term/GO:0015934
peroxisomal membrane	Gene Ontology Slim	GO:0005778	1	11	0.161468	Solyc02g082260	http://amigo.geneontology.org/amigo/term/GO:0005778
rRNA binding	Gene Ontology Slim	GO:0019843	1	11	0.161468	Solyc02g082500	http://amigo.geneontology.org/amigo/term/GO:0019843
microtubule	Gene Ontology Slim	GO:0005874	1	11	0.161468	Solyc02g092950	http://amigo.geneontology.org/amigo/term/GO:0005874
microtubule	Gene Ontology	GO:0005874	1	11	0.161468	Solyc02g092950	http://amigo.geneontology.org/amigo/term/GO:0005874
large ribosomal subunit	Gene Ontology	GO:0015934	1	11	0.161468	Solyc02g082500	http://amigo.geneontology.org/amigo/term/GO:0015934
peroxisomal membrane	Gene Ontology	GO:0005778	1	11	0.161468	Solyc02g082260	http://amigo.geneontology.org/amigo/term/GO:0005778
rRNA binding	Gene Ontology	GO:0019843	1	11	0.161468	Solyc02g082500	http://amigo.geneontology.org/amigo/term/GO:0019843
-	Gene Ontology Slim	GO:0010498	1	12	0.173687	Solyc02g081700	http://amigo.geneontology.org/amigo/term/GO:0010498
proteasomal ubiquitin-independent protein catabolic process	Gene Ontology Slim	GO:0010499	1	12	0.173687	Solyc02g081700	http://amigo.geneontology.org/amigo/term/GO:0010499
MAP kinase activity	Gene Ontology Slim	GO:0004707	1	12	0.173687	Solyc05g049970	http://amigo.geneontology.org/amigo/term/GO:0004707
methylation	Gene Ontology Slim	GO:0032259	1	12	0.173687	Solyc09g056225	http://amigo.geneontology.org/amigo/term/GO:0032259
proteasome core complex	Gene Ontology Slim	GO:0005839	1	12	0.173687	Solyc02g081700	http://amigo.geneontology.org/amigo/term/GO:0005839
magnesium ion binding	Gene Ontology Slim	GO:0000287	1	12	0.173687	Solyc09g010380	http://amigo.geneontology.org/amigo/term/GO:0000287
ubiquitin conjugating enzyme binding	Gene Ontology Slim	GO:0031624	1	12	0.173687	Solyc07g005060	http://amigo.geneontology.org/amigo/term/GO:0031624
proteasomal ubiquitin-independent protein catabolic process	Gene Ontology	GO:0010499	1	12	0.173687	Solyc02g081700	http://amigo.geneontology.org/amigo/term/GO:0010499
methylation	Gene Ontology	GO:0032259	1	12	0.173687	Solyc09g056225	http://amigo.geneontology.org/amigo/term/GO:0032259
ubiquitin conjugating enzyme binding	Gene Ontology	GO:0031624	1	12	0.173687	Solyc07g005060	http://amigo.geneontology.org/amigo/term/GO:0031624
magnesium ion binding	Gene Ontology	GO:0000287	1	12	0.173687	Solyc09g010380	http://amigo.geneontology.org/amigo/term/GO:0000287
-	Gene Ontology	GO:0010498	1	12	0.173687	Solyc02g081700	http://amigo.geneontology.org/amigo/term/GO:0010498
MAP kinase activity	Gene Ontology	GO:0004707	1	12	0.173687	Solyc05g049970	http://amigo.geneontology.org/amigo/term/GO:0004707
proteasome core complex	Gene Ontology	GO:0005839	1	12	0.173687	Solyc02g081700	http://amigo.geneontology.org/amigo/term/GO:0005839
cytoplasmic vesicle	Gene Ontology Slim	GO:0031410	1	13	0.185728	Solyc03g119650	http://amigo.geneontology.org/amigo/term/GO:0031410
regulation of protein serine/threonine phosphatase activity	Gene Ontology Slim	GO:0080163	1	13	0.185728	Solyc08g082180	http://amigo.geneontology.org/amigo/term/GO:0080163
regulation of protein serine/threonine phosphatase activity	Gene Ontology	GO:0080163	1	13	0.185728	Solyc08g082180	http://amigo.geneontology.org/amigo/term/GO:0080163
cytoplasmic vesicle	Gene Ontology	GO:0031410	1	13	0.185728	Solyc03g119650	http://amigo.geneontology.org/amigo/term/GO:0031410
chloroplast	Gene Ontology Slim	GO:0009507	4	151	0.190597	Solyc04g056580|Solyc10g075160|Solyc05g053760|Solyc02g086880	http://amigo.geneontology.org/amigo/term/GO:0009507
chloroplast	Gene Ontology	GO:0009507	4	151	0.190597	Solyc04g056580|Solyc10g075160|Solyc05g053760|Solyc02g086880	http://amigo.geneontology.org/amigo/term/GO:0009507
protein ubiquitination	Gene Ontology Slim	GO:0016567	2	54	0.196283	Solyc05g014230|Solyc01g087030	http://amigo.geneontology.org/amigo/term/GO:0016567
protein ubiquitination	Gene Ontology	GO:0016567	2	54	0.196283	Solyc05g014230|Solyc01g087030	http://amigo.geneontology.org/amigo/term/GO:0016567
Rab GTPase binding	Gene Ontology Slim	GO:0017137	1	14	0.197593	Solyc07g008840	http://amigo.geneontology.org/amigo/term/GO:0017137
ribonucleoprotein complex	Gene Ontology Slim	GO:1990904	1	14	0.197593	Solyc12g035130	http://amigo.geneontology.org/amigo/term/GO:1990904
GTPase activator activity	Gene Ontology Slim	GO:0005096	1	14	0.197593	Solyc07g008840	http://amigo.geneontology.org/amigo/term/GO:0005096
abscisic acid binding	Gene Ontology Slim	GO:0010427	1	14	0.197593	Solyc08g082180	http://amigo.geneontology.org/amigo/term/GO:0010427
Rab GTPase binding	Gene Ontology	GO:0017137	1	14	0.197593	Solyc07g008840	http://amigo.geneontology.org/amigo/term/GO:0017137
GTPase activator activity	Gene Ontology	GO:0005096	1	14	0.197593	Solyc07g008840	http://amigo.geneontology.org/amigo/term/GO:0005096
ribonucleoprotein complex	Gene Ontology	GO:1990904	1	14	0.197593	Solyc12g035130	http://amigo.geneontology.org/amigo/term/GO:1990904
abscisic acid binding	Gene Ontology	GO:0010427	1	14	0.197593	Solyc08g082180	http://amigo.geneontology.org/amigo/term/GO:0010427
response to ethylene	Gene Ontology Slim	GO:0009723	1	15	0.209287	Solyc08g078340	http://amigo.geneontology.org/amigo/term/GO:0009723
retrograde vesicle-mediated transport, Golgi to endoplasmic reticulum	Gene Ontology Slim	GO:0006890	1	15	0.209287	Solyc02g069380	http://amigo.geneontology.org/amigo/term/GO:0006890
abscisic acid-activated signaling pathway	Gene Ontology Slim	GO:0009738	1	15	0.209287	Solyc08g082180	http://amigo.geneontology.org/amigo/term/GO:0009738
response to ethylene	Gene Ontology	GO:0009723	1	15	0.209287	Solyc08g078340	http://amigo.geneontology.org/amigo/term/GO:0009723
retrograde vesicle-mediated transport, Golgi to endoplasmic reticulum	Gene Ontology	GO:0006890	1	15	0.209287	Solyc02g069380	http://amigo.geneontology.org/amigo/term/GO:0006890
abscisic acid-activated signaling pathway	Gene Ontology	GO:0009738	1	15	0.209287	Solyc08g082180	http://amigo.geneontology.org/amigo/term/GO:0009738
chaperone binding	Gene Ontology Slim	GO:0051087	1	16	0.22081	Solyc06g083150	http://amigo.geneontology.org/amigo/term/GO:0051087
protein phosphatase inhibitor activity	Gene Ontology Slim	GO:0004864	1	16	0.22081	Solyc08g082180	http://amigo.geneontology.org/amigo/term/GO:0004864
chaperone binding	Gene Ontology	GO:0051087	1	16	0.22081	Solyc06g083150	http://amigo.geneontology.org/amigo/term/GO:0051087
protein phosphatase inhibitor activity	Gene Ontology	GO:0004864	1	16	0.22081	Solyc08g082180	http://amigo.geneontology.org/amigo/term/GO:0004864
protein kinase binding	Gene Ontology Slim	GO:0019901	1	17	0.232166	Solyc02g078480	http://amigo.geneontology.org/amigo/term/GO:0019901
ubiquitin ligase complex	Gene Ontology Slim	GO:0000151	1	17	0.232166	Solyc07g005060	http://amigo.geneontology.org/amigo/term/GO:0000151
response to auxin	Gene Ontology Slim	GO:0009733	1	17	0.232166	Solyc08g078340	http://amigo.geneontology.org/amigo/term/GO:0009733
exocyst	Gene Ontology Slim	GO:0000145	1	17	0.232166	Solyc01g009880	http://amigo.geneontology.org/amigo/term/GO:0000145
transcription coregulator activity	Gene Ontology Slim	GO:0003712	1	17	0.232166	Solyc06g008010	http://amigo.geneontology.org/amigo/term/GO:0003712
glycolytic process	Gene Ontology Slim	GO:0006096	1	17	0.232166	Solyc01g110360	http://amigo.geneontology.org/amigo/term/GO:0006096
glycolytic process	Gene Ontology	GO:0006096	1	17	0.232166	Solyc01g110360	http://amigo.geneontology.org/amigo/term/GO:0006096
response to auxin	Gene Ontology	GO:0009733	1	17	0.232166	Solyc08g078340	http://amigo.geneontology.org/amigo/term/GO:0009733
exocyst	Gene Ontology	GO:0000145	1	17	0.232166	Solyc01g009880	http://amigo.geneontology.org/amigo/term/GO:0000145
transcription coregulator activity	Gene Ontology	GO:0003712	1	17	0.232166	Solyc06g008010	http://amigo.geneontology.org/amigo/term/GO:0003712
protein kinase binding	Gene Ontology	GO:0019901	1	17	0.232166	Solyc02g078480	http://amigo.geneontology.org/amigo/term/GO:0019901
ubiquitin ligase complex	Gene Ontology	GO:0000151	1	17	0.232166	Solyc07g005060	http://amigo.geneontology.org/amigo/term/GO:0000151
extracellular space	Gene Ontology Slim	GO:0005615	1	18	0.243356	Solyc07g053460	http://amigo.geneontology.org/amigo/term/GO:0005615
rRNA processing	Gene Ontology Slim	GO:0006364	1	18	0.243356	Solyc08g082440	http://amigo.geneontology.org/amigo/term/GO:0006364
exocytosis	Gene Ontology Slim	GO:0006887	1	18	0.243356	Solyc01g009880	http://amigo.geneontology.org/amigo/term/GO:0006887
signaling receptor activity	Gene Ontology Slim	GO:0038023	1	18	0.243356	Solyc08g082180	http://amigo.geneontology.org/amigo/term/GO:0038023
chloroplast organization	Gene Ontology Slim	GO:0009658	1	18	0.243356	Solyc02g081920	http://amigo.geneontology.org/amigo/term/GO:0009658
extracellular space	Gene Ontology	GO:0005615	1	18	0.243356	Solyc07g053460	http://amigo.geneontology.org/amigo/term/GO:0005615
exocytosis	Gene Ontology	GO:0006887	1	18	0.243356	Solyc01g009880	http://amigo.geneontology.org/amigo/term/GO:0006887
chloroplast organization	Gene Ontology	GO:0009658	1	18	0.243356	Solyc02g081920	http://amigo.geneontology.org/amigo/term/GO:0009658
signaling receptor activity	Gene Ontology	GO:0038023	1	18	0.243356	Solyc08g082180	http://amigo.geneontology.org/amigo/term/GO:0038023
rRNA processing	Gene Ontology	GO:0006364	1	18	0.243356	Solyc08g082440	http://amigo.geneontology.org/amigo/term/GO:0006364
endopeptidase activity	Gene Ontology Slim	GO:0004175	1	19	0.254384	Solyc02g081700	http://amigo.geneontology.org/amigo/term/GO:0004175
SNAP receptor activity	Gene Ontology Slim	GO:0005484	1	19	0.254384	Solyc02g069380	http://amigo.geneontology.org/amigo/term/GO:0005484
SNAP receptor activity	Gene Ontology	GO:0005484	1	19	0.254384	Solyc02g069380	http://amigo.geneontology.org/amigo/term/GO:0005484
endopeptidase activity	Gene Ontology	GO:0004175	1	19	0.254384	Solyc02g081700	http://amigo.geneontology.org/amigo/term/GO:0004175
translation	Gene Ontology Slim	GO:0006412	1	21	0.275961	Solyc02g082500	http://amigo.geneontology.org/amigo/term/GO:0006412
translation	Gene Ontology	GO:0006412	1	21	0.275961	Solyc02g082500	http://amigo.geneontology.org/amigo/term/GO:0006412
cysteine-type endopeptidase activity	Gene Ontology Slim	GO:0004197	1	22	0.286515	Solyc07g053460	http://amigo.geneontology.org/amigo/term/GO:0004197
SNARE complex	Gene Ontology Slim	GO:0031201	1	22	0.286515	Solyc02g069380	http://amigo.geneontology.org/amigo/term/GO:0031201
RNA helicase activity	Gene Ontology Slim	GO:0003724	1	22	0.286515	Solyc12g035130	http://amigo.geneontology.org/amigo/term/GO:0003724
SNARE complex	Gene Ontology	GO:0031201	1	22	0.286515	Solyc02g069380	http://amigo.geneontology.org/amigo/term/GO:0031201
RNA helicase activity	Gene Ontology	GO:0003724	1	22	0.286515	Solyc12g035130	http://amigo.geneontology.org/amigo/term/GO:0003724
cysteine-type endopeptidase activity	Gene Ontology	GO:0004197	1	22	0.286515	Solyc07g053460	http://amigo.geneontology.org/amigo/term/GO:0004197
DNA repair	Gene Ontology Slim	GO:0006281	1	24	0.307164	Solyc10g078730	http://amigo.geneontology.org/amigo/term/GO:0006281
oxidoreductase activity, acting on the CH-OH group of donors, NAD or NADP as acceptor	Gene Ontology Slim	GO:0016616	1	24	0.307164	Solyc01g111630	http://amigo.geneontology.org/amigo/term/GO:0016616
S-adenosylmethionine-dependent methyltransferase activity	Gene Ontology Slim	GO:0008757	1	24	0.307164	Solyc09g056225	http://amigo.geneontology.org/amigo/term/GO:0008757
dioxygenase activity	Gene Ontology Slim	GO:0051213	1	24	0.307164	Solyc10g046820	http://amigo.geneontology.org/amigo/term/GO:0051213
DNA repair	Gene Ontology	GO:0006281	1	24	0.307164	Solyc10g078730	http://amigo.geneontology.org/amigo/term/GO:0006281
dioxygenase activity	Gene Ontology	GO:0051213	1	24	0.307164	Solyc10g046820	http://amigo.geneontology.org/amigo/term/GO:0051213
oxidoreductase activity, acting on the CH-OH group of donors, NAD or NADP as acceptor	Gene Ontology	GO:0016616	1	24	0.307164	Solyc01g111630	http://amigo.geneontology.org/amigo/term/GO:0016616
S-adenosylmethionine-dependent methyltransferase activity	Gene Ontology	GO:0008757	1	24	0.307164	Solyc09g056225	http://amigo.geneontology.org/amigo/term/GO:0008757
pectinesterase inhibitor activity	Gene Ontology Slim	GO:0046910	1	25	0.317264	Solyc02g080220	http://amigo.geneontology.org/amigo/term/GO:0046910
pectinesterase inhibitor activity	Gene Ontology	GO:0046910	1	25	0.317264	Solyc02g080220	http://amigo.geneontology.org/amigo/term/GO:0046910
vesicle-mediated transport	Gene Ontology Slim	GO:0016192	1	26	0.327217	Solyc12g013910	http://amigo.geneontology.org/amigo/term/GO:0016192
vesicle-mediated transport	Gene Ontology	GO:0016192	1	26	0.327217	Solyc12g013910	http://amigo.geneontology.org/amigo/term/GO:0016192
response to water deprivation	Gene Ontology Slim	GO:0009414	1	31	0.374852	Solyc07g066220	http://amigo.geneontology.org/amigo/term/GO:0009414
regulation of gene expression	Gene Ontology Slim	GO:0010468	1	31	0.374852	Solyc05g049970	http://amigo.geneontology.org/amigo/term/GO:0010468
response to water deprivation	Gene Ontology	GO:0009414	1	31	0.374852	Solyc07g066220	http://amigo.geneontology.org/amigo/term/GO:0009414
regulation of gene expression	Gene Ontology	GO:0010468	1	31	0.374852	Solyc05g049970	http://amigo.geneontology.org/amigo/term/GO:0010468
response to light stimulus	Gene Ontology Slim	GO:0009416	1	32	0.383967	Solyc10g046820	http://amigo.geneontology.org/amigo/term/GO:0009416
response to light stimulus	Gene Ontology	GO:0009416	1	32	0.383967	Solyc10g046820	http://amigo.geneontology.org/amigo/term/GO:0009416
pectinesterase activity	Gene Ontology Slim	GO:0030599	1	33	0.39295	Solyc02g080220	http://amigo.geneontology.org/amigo/term/GO:0030599
pectinesterase activity	Gene Ontology	GO:0030599	1	33	0.39295	Solyc02g080220	http://amigo.geneontology.org/amigo/term/GO:0030599
calcium ion binding	Gene Ontology Slim	GO:0005509	1	35	0.410526	Solyc01g097520	http://amigo.geneontology.org/amigo/term/GO:0005509
calcium ion binding	Gene Ontology	GO:0005509	1	35	0.410526	Solyc01g097520	http://amigo.geneontology.org/amigo/term/GO:0005509
unfolded protein binding	Gene Ontology Slim	GO:0051082	1	36	0.419122	Solyc01g088080	http://amigo.geneontology.org/amigo/term/GO:0051082
unfolded protein binding	Gene Ontology	GO:0051082	1	36	0.419122	Solyc01g088080	http://amigo.geneontology.org/amigo/term/GO:0051082
nucleolus	Gene Ontology Slim	GO:0005730	1	38	0.435941	Solyc04g016380	http://amigo.geneontology.org/amigo/term/GO:0005730
nucleolus	Gene Ontology	GO:0005730	1	38	0.435941	Solyc04g016380	http://amigo.geneontology.org/amigo/term/GO:0005730
RNA polymerase II cis-regulatory region sequence-specific DNA binding	Gene Ontology Slim	GO:0000978	1	40	0.452274	Solyc04g078420	http://amigo.geneontology.org/amigo/term/GO:0000978
positive regulation of transcription, DNA-templated	Gene Ontology Slim	GO:0045893	1	40	0.452274	Solyc05g006980	http://amigo.geneontology.org/amigo/term/GO:0045893
positive regulation of transcription, DNA-templated	Gene Ontology	GO:0045893	1	40	0.452274	Solyc05g006980	http://amigo.geneontology.org/amigo/term/GO:0045893
RNA polymerase II cis-regulatory region sequence-specific DNA binding	Gene Ontology	GO:0000978	1	40	0.452274	Solyc04g078420	http://amigo.geneontology.org/amigo/term/GO:0000978
endoplasmic reticulum membrane	Gene Ontology Slim	GO:0005789	1	41	0.460263	Solyc02g082260	http://amigo.geneontology.org/amigo/term/GO:0005789
endoplasmic reticulum membrane	Gene Ontology	GO:0005789	1	41	0.460263	Solyc02g082260	http://amigo.geneontology.org/amigo/term/GO:0005789
oxidation-reduction process	Gene Ontology Slim	GO:0055114	1	43	0.475894	Solyc01g102610	http://amigo.geneontology.org/amigo/term/GO:0055114
oxidation-reduction process	Gene Ontology	GO:0055114	1	43	0.475894	Solyc01g102610	http://amigo.geneontology.org/amigo/term/GO:0055114
DNA-binding transcription factor activity, RNA polymerase II-specific	Gene Ontology Slim	GO:0000981	1	45	0.491073	Solyc04g078420	http://amigo.geneontology.org/amigo/term/GO:0000981
DNA-binding transcription factor activity, RNA polymerase II-specific	Gene Ontology	GO:0000981	1	45	0.491073	Solyc04g078420	http://amigo.geneontology.org/amigo/term/GO:0000981
transcription factor binding	Gene Ontology Slim	GO:0008134	1	46	0.498497	Solyc02g085470	http://amigo.geneontology.org/amigo/term/GO:0008134
transcription factor binding	Gene Ontology	GO:0008134	1	46	0.498497	Solyc02g085470	http://amigo.geneontology.org/amigo/term/GO:0008134
endoplasmic reticulum	Gene Ontology Slim	GO:0005783	2	113	0.500916	Solyc12g013910|Solyc02g069380	http://amigo.geneontology.org/amigo/term/GO:0005783
endoplasmic reticulum	Gene Ontology	GO:0005783	2	113	0.500916	Solyc12g013910|Solyc02g069380	http://amigo.geneontology.org/amigo/term/GO:0005783
protein folding	Gene Ontology Slim	GO:0006457	1	50	0.527129	Solyc01g088080	http://amigo.geneontology.org/amigo/term/GO:0006457
intracellular protein transport	Gene Ontology Slim	GO:0006886	1	50	0.527129	Solyc07g008840	http://amigo.geneontology.org/amigo/term/GO:0006886
intracellular protein transport	Gene Ontology	GO:0006886	1	50	0.527129	Solyc07g008840	http://amigo.geneontology.org/amigo/term/GO:0006886
protein folding	Gene Ontology	GO:0006457	1	50	0.527129	Solyc01g088080	http://amigo.geneontology.org/amigo/term/GO:0006457
protein phosphorylation	Gene Ontology Slim	GO:0006468	1	52	0.540827	Solyc02g078480	http://amigo.geneontology.org/amigo/term/GO:0006468
protein phosphorylation	Gene Ontology	GO:0006468	1	52	0.540827	Solyc02g078480	http://amigo.geneontology.org/amigo/term/GO:0006468
DNA binding	Gene Ontology Slim	GO:0003677	1	53	0.547527	Solyc06g069760	http://amigo.geneontology.org/amigo/term/GO:0003677
DNA binding	Gene Ontology	GO:0003677	1	53	0.547527	Solyc06g069760	http://amigo.geneontology.org/amigo/term/GO:0003677
anchored component of plasma membrane	Gene Ontology Slim	GO:0046658	1	57	0.573366	Solyc05g054440	http://amigo.geneontology.org/amigo/term/GO:0046658
anchored component of plasma membrane	Gene Ontology	GO:0046658	1	57	0.573366	Solyc05g054440	http://amigo.geneontology.org/amigo/term/GO:0046658
intracellular signal transduction	Gene Ontology Slim	GO:0035556	1	61	0.597732	Solyc05g049970	http://amigo.geneontology.org/amigo/term/GO:0035556
regulation of transcription by RNA polymerase II	Gene Ontology Slim	GO:0006357	1	61	0.597732	Solyc06g008010	http://amigo.geneontology.org/amigo/term/GO:0006357
regulation of transcription by RNA polymerase II	Gene Ontology	GO:0006357	1	61	0.597732	Solyc06g008010	http://amigo.geneontology.org/amigo/term/GO:0006357
intracellular signal transduction	Gene Ontology	GO:0035556	1	61	0.597732	Solyc05g049970	http://amigo.geneontology.org/amigo/term/GO:0035556
RNA binding	Gene Ontology Slim	GO:0003723	2	138	0.607158	Solyc12g035130|Solyc08g082440	http://amigo.geneontology.org/amigo/term/GO:0003723
RNA binding	Gene Ontology	GO:0003723	2	138	0.607158	Solyc12g035130|Solyc08g082440	http://amigo.geneontology.org/amigo/term/GO:0003723
mRNA binding	Gene Ontology Slim	GO:0003729	1	65	0.62071	Solyc06g071860	http://amigo.geneontology.org/amigo/term/GO:0003729
mRNA binding	Gene Ontology	GO:0003729	1	65	0.62071	Solyc06g071860	http://amigo.geneontology.org/amigo/term/GO:0003729
plasma membrane	Gene Ontology Slim	GO:0005886	4	316	0.687498	Solyc11g010170|Solyc02g082080|Solyc01g102610|Solyc03g119650	http://amigo.geneontology.org/amigo/term/GO:0005886
plasma membrane	Gene Ontology	GO:0005886	4	316	0.687498	Solyc11g010170|Solyc02g082080|Solyc01g102610|Solyc03g119650	http://amigo.geneontology.org/amigo/term/GO:0005886
structural constituent of ribosome	Gene Ontology Slim	GO:0003735	1	108	0.798555	Solyc02g082500	http://amigo.geneontology.org/amigo/term/GO:0003735
structural constituent of ribosome	Gene Ontology	GO:0003735	1	108	0.798555	Solyc02g082500	http://amigo.geneontology.org/amigo/term/GO:0003735
membrane	Gene Ontology Slim	GO:0016020	2	222	0.839924	Solyc12g013910|Solyc06g054420	http://amigo.geneontology.org/amigo/term/GO:0016020
membrane	Gene Ontology	GO:0016020	2	222	0.839924	Solyc12g013910|Solyc06g054420	http://amigo.geneontology.org/amigo/term/GO:0016020
Golgi apparatus	Gene Ontology Slim	GO:0005794	1	157	0.902162	Solyc12g013910	http://amigo.geneontology.org/amigo/term/GO:0005794
Golgi apparatus	Gene Ontology	GO:0005794	1	157	0.902162	Solyc12g013910	http://amigo.geneontology.org/amigo/term/GO:0005794
--------------------

### Sheet: KEGG pathways down in la6
##Databases: Gene Ontology Slim, KEGG PATHWAY, Gene Ontology
##Statistical test method: hypergeometric test / Fisher's exact test
#Term	Database	ID	Input number	Background number	P-Value	Input	Hyperlink
Metabolic pathways	KEGG PATHWAY	sly01100	68	2483	1.20466e-11	Solyc02g093430|Solyc01g068120|Solyc02g081390|Solyc05g054640|Solyc02g067450|Solyc04g082670|Solyc03g123760|Solyc05g005080|Solyc12g096740|Solyc03g097470|Solyc03g111140|Solyc08g041870|Solyc02g085870|Solyc06g068470|Solyc03g034220|Solyc06g063370|Solyc10g054590|Solyc03g058430|Solyc06g067940|Solyc12g011440|Solyc03g096640|Solyc01g091200|Solyc03g113790|Solyc09g072700|Solyc05g032660|Solyc02g083830|Solyc04g072000|Solyc12g099360|Solyc02g080810|Solyc08g080140|Solyc09g009390|Solyc02g085950|Solyc02g070790|Solyc07g017510|Solyc07g066470|Solyc09g074850|Solyc04g079320|Solyc10g083890|Solyc02g092710|Solyc04g079750|Solyc06g068740|Solyc08g065220|Solyc12g036790|Solyc01g006450|Solyc12g014180|Solyc08g079060|Solyc05g008600|Solyc09g011240|Solyc09g082970|Solyc01g105050|Solyc02g091560|Solyc10g008110|Solyc12g057120|Solyc10g086190|Solyc06g063220|Solyc09g014760|Solyc04g025530|Solyc02g091880|Solyc02g063150|Solyc03g043950|Solyc04g056390|Solyc02g082850|Solyc02g079250|Solyc03g033320|Solyc05g009530|Solyc02g087790|Solyc09g010970|Solyc02g086820	http://www.genome.jp/kegg-bin/show_pathway?sly01100/sly:101251530%09red/sly:101250481%09red/sly:101256341%09red/sly:101267959%09red/sly:101246900%09red/sly:101247875%09red/sly:101259781%09red/sly:101258937%09red/sly:544073%09red/sly:101257780%09red/sly:101257857%09red/sly:101264821%09red/sly:101248511%09red/sly:101267095%09red/sly:101246752%09red/sly:101264694%09red/sly:101264927%09red/sly:101259414%09red/sly:543803%09red/sly:101257401%09red/sly:101267245%09red/sly:101259749%09red/sly:101256131%09red/sly:101258640%09red/sly:101244660%09red/sly:101243641%09red/sly:101268239%09red/sly:101255683%09red/sly:101261642%09red/sly:101248658%09red/sly:101259235%09red/sly:101251056%09red/sly:101267103%09red/sly:101267296%09red/sly:101249858%09red/sly:101254254%09red/sly:101268552%09red/sly:101254439%09red/sly:101268337%09red/sly:101266527%09red/sly:101265715%09red/sly:101245220%09red/sly:101253958%09red/sly:101256086%09red/sly:101258827%09red/sly:543974%09red/sly:101247646%09red/sly:101249137%09red/sly:101255896%09red/sly:101264170%09red/sly:100301981%09red/sly:543973%09red/sly:101262008%09red/sly:101253422%09red/sly:101244370%09red/sly:101260885%09red/sly:101249057%09red/sly:101248236%09red/sly:101249670%09red/sly:101257684%09red/sly:101260070%09red/sly:101256514%09red/sly:101261160%09red/sly:101254245%09red/sly:101260244%09red/sly:101264360%09red/sly:101250605%09red/sly:101247221%09red
Glyoxylate and dicarboxylate metabolism	KEGG PATHWAY	sly00630	8	77	5.08699e-06	Solyc02g091560|Solyc03g034220|Solyc08g065220|Solyc02g063150|Solyc03g111140|Solyc12g099360|Solyc02g080810|Solyc02g085950	http://www.genome.jp/kegg-bin/show_pathway?sly00630/sly:101260070%09red/sly:101254439%09red/sly:101268337%09red/sly:101249137%09red/sly:101265715%09red/sly:543974%09red/sly:101267103%09red/sly:543973%09red
Ribosome	KEGG PATHWAY	sly03010	16	365	7.16419e-06	Solyc08g006900|Solyc02g021368|Solyc06g082760|Solyc07g062870|Solyc12g035880|Solyc12g098890|Solyc05g005873|Solyc01g103510|Solyc02g086730|Solyc10g006030|Solyc02g068770|Solyc02g082500|Solyc08g078010|Solyc11g068820|Solyc03g097950|Solyc09g007560	http://www.genome.jp/kegg-bin/show_pathway?sly03010/sly:101248722%09red/sly:34678280%09red/sly:101250874%09red/sly:3950406%09red/sly:101266871%09red/sly:101261681%09red/sly:101253247%09red/sly:101244639%09red/sly:101245574%09red/sly:101254318%09red/sly:101267247%09red/sly:101244648%09red/sly:101257728%09red/sly:101261139%09red/sly:101250331%09red/sly:101260136%09red
Carbon metabolism	KEGG PATHWAY	sly01200	14	283	7.35689e-06	Solyc02g091560|Solyc02g082850|Solyc03g034220|Solyc05g054640|Solyc05g008600|Solyc08g065220|Solyc02g063150|Solyc10g008110|Solyc03g111140|Solyc12g099360|Solyc05g009530|Solyc09g082970|Solyc02g085950|Solyc02g080810	http://www.genome.jp/kegg-bin/show_pathway?sly01200/sly:101243641%09red/sly:101259749%09red/sly:101260070%09red/sly:101254439%09red/sly:101268337%09red/sly:101261160%09red/sly:101257857%09red/sly:101253958%09red/sly:101264821%09red/sly:543974%09red/sly:101249137%09red/sly:101267103%09red/sly:101265715%09red/sly:543973%09red
Biosynthesis of secondary metabolites	KEGG PATHWAY	sly01110	32	1252	2.17443e-05	Solyc05g054640|Solyc06g068470|Solyc03g123760|Solyc03g111140|Solyc08g041870|Solyc03g096640|Solyc03g113790|Solyc05g032660|Solyc09g072700|Solyc12g099360|Solyc09g082970|Solyc02g085870|Solyc02g085950|Solyc01g111830|Solyc02g082850|Solyc07g066470|Solyc03g034220|Solyc04g079320|Solyc08g065220|Solyc10g008110|Solyc12g014180|Solyc05g008600|Solyc09g011240|Solyc02g080810|Solyc02g091560|Solyc09g014760|Solyc04g025530|Solyc02g063150|Solyc04g056390|Solyc05g009530|Solyc02g087790|Solyc03g043950	http://www.genome.jp/kegg-bin/show_pathway?sly01110/sly:101243641%09red/sly:544073%09red/sly:101257780%09red/sly:101257857%09red/sly:101264821%09red/sly:101258640%09red/sly:101257684%09red/sly:101259749%09red/sly:101247376%09red/sly:101246752%09red/sly:101255683%09red/sly:101261642%09red/sly:101259235%09red/sly:101267103%09red/sly:101267296%09red/sly:101254439%09red/sly:101268337%09red/sly:101265715%09red/sly:101245220%09red/sly:101253958%09red/sly:101256341%09red/sly:543974%09red/sly:100301981%09red/sly:543973%09red/sly:101262008%09red/sly:101260070%09red/sly:101248236%09red/sly:101249137%09red/sly:101256514%09red/sly:101258827%09red/sly:101261160%09red/sly:101247221%09red
Oxidative phosphorylation	KEGG PATHWAY	sly00190	7	155	0.00237842	Solyc10g054590|Solyc12g057120|Solyc06g063220|Solyc02g091880|Solyc01g106430|Solyc06g067940|Solyc12g036790	http://www.genome.jp/kegg-bin/show_pathway?sly00190/sly:101247875%09red/sly:101246900%09red/sly:101254245%09red/sly:101267245%09red/sly:101255896%09red/sly:101253833%09red/sly:101259414%09red
Fatty acid metabolism	KEGG PATHWAY	sly01212	5	83	0.00310499	Solyc10g008110|Solyc01g006450|Solyc02g070790|Solyc03g058430|Solyc03g097470	http://www.genome.jp/kegg-bin/show_pathway?sly01212/sly:101248511%09red/sly:101243641%09red/sly:101250481%09red/sly:101249057%09red/sly:101267959%09red
Porphyrin and chlorophyll metabolism	KEGG PATHWAY	sly00860	4	50	0.0031182	Solyc09g014760|Solyc07g066470|Solyc05g032660|Solyc04g079320	http://www.genome.jp/kegg-bin/show_pathway?sly00860/sly:101262008%09red/sly:101247221%09red/sly:101257684%09red/sly:101246752%09red
Glycolysis / Gluconeogenesis	KEGG PATHWAY	sly00010	6	135	0.00516953	Solyc12g099360|Solyc05g009530|Solyc02g087790|Solyc09g082970|Solyc09g011240|Solyc05g008600	http://www.genome.jp/kegg-bin/show_pathway?sly00010/sly:101264821%09red/sly:101257857%09red/sly:101256514%09red/sly:101265715%09red/sly:101256341%09red/sly:101261160%09red
Arginine and proline metabolism	KEGG PATHWAY	sly00330	4	66	0.0078678	Solyc02g081390|Solyc02g092710|Solyc03g033320|Solyc08g041870	http://www.genome.jp/kegg-bin/show_pathway?sly00330/sly:101267095%09red/sly:101264170%09red/sly:101261642%09red/sly:101254254%09red
Nitrogen metabolism	KEGG PATHWAY	sly00910	3	34	0.00810882	Solyc10g083890|Solyc09g010970|Solyc02g086820	http://www.genome.jp/kegg-bin/show_pathway?sly00910/sly:101257401%09red/sly:101268239%09red/sly:543803%09red
Autophagy - other	KEGG PATHWAY	sly04136	3	36	0.00938275	Solyc10g006270|Solyc12g049310|Solyc02g080590	http://www.genome.jp/kegg-bin/show_pathway?sly04136/sly:101259616%09red/sly:101246095%09red/sly:101251945%09red
Sulfur metabolism	KEGG PATHWAY	sly00920	3	36	0.00938275	Solyc02g082850|Solyc02g079250|Solyc12g011440	http://www.genome.jp/kegg-bin/show_pathway?sly00920/sly:101268552%09red/sly:101251056%09red/sly:101253958%09red
Carbon fixation in photosynthetic organisms	KEGG PATHWAY	sly00710	4	80	0.0146725	Solyc02g063150|Solyc05g008600|Solyc02g085950|Solyc03g034220	http://www.genome.jp/kegg-bin/show_pathway?sly00710/sly:543974%09red/sly:101268337%09red/sly:101264821%09red/sly:543973%09red
Pentose and glucuronate interconversions	KEGG PATHWAY	sly00040	5	137	0.0219102	Solyc12g096740|Solyc02g067450|Solyc09g011240|Solyc01g068120|Solyc02g083830	http://www.genome.jp/kegg-bin/show_pathway?sly00040/sly:101256514%09red/sly:101259781%09red/sly:101264694%09red/sly:101258937%09red/sly:101248658%09red
Fatty acid biosynthesis	KEGG PATHWAY	sly00061	3	51	0.0225388	Solyc01g006450|Solyc02g070790|Solyc03g097470	http://www.genome.jp/kegg-bin/show_pathway?sly00061/sly:101248511%09red/sly:101249057%09red/sly:101267959%09red
One carbon pool by folate	KEGG PATHWAY	sly00670	2	19	0.0227204	Solyc02g091560|Solyc02g080810	http://www.genome.jp/kegg-bin/show_pathway?sly00670/sly:101254439%09red/sly:101249137%09red
Biotin metabolism	KEGG PATHWAY	sly00780	2	20	0.0248106	Solyc01g006450|Solyc02g070790	http://www.genome.jp/kegg-bin/show_pathway?sly00780/sly:101248511%09red/sly:101267959%09red
Pyruvate metabolism	KEGG PATHWAY	sly00620	4	97	0.0268363	Solyc03g111140|Solyc12g099360|Solyc09g082970|Solyc05g009530	http://www.genome.jp/kegg-bin/show_pathway?sly00620/sly:101267103%09red/sly:101257857%09red/sly:101261160%09red/sly:101265715%09red
beta-Alanine metabolism	KEGG PATHWAY	sly00410	3	63	0.0377418	Solyc10g008110|Solyc02g081390|Solyc04g025530	http://www.genome.jp/kegg-bin/show_pathway?sly00410/sly:101243641%09red/sly:101264170%09red/sly:101259235%09red
Biosynthesis of unsaturated fatty acids	KEGG PATHWAY	sly01040	2	26	0.0388648	Solyc10g008110|Solyc03g058430	http://www.genome.jp/kegg-bin/show_pathway?sly01040/sly:101243641%09red/sly:101250481%09red
Photosynthesis - antenna proteins	KEGG PATHWAY	sly00196	2	26	0.0388648	Solyc06g063370|Solyc01g105050	http://www.genome.jp/kegg-bin/show_pathway?sly00196/sly:101256131%09red/sly:101266527%09red
Glycine, serine and threonine metabolism	KEGG PATHWAY	sly00260	3	67	0.0437206	Solyc02g091560|Solyc02g080810|Solyc08g065220	http://www.genome.jp/kegg-bin/show_pathway?sly00260/sly:101260070%09red/sly:101254439%09red/sly:101249137%09red
Biosynthesis of amino acids	KEGG PATHWAY	sly01230	6	238	0.0570365	Solyc02g091560|Solyc02g082850|Solyc08g041870|Solyc03g043950|Solyc09g082970|Solyc05g008600	http://www.genome.jp/kegg-bin/show_pathway?sly01230/sly:100301981%09red/sly:101254439%09red/sly:101253958%09red/sly:101264821%09red/sly:101261160%09red/sly:101261642%09red
Tropane, piperidine and pyridine alkaloid biosynthesis	KEGG PATHWAY	sly00960	2	34	0.0611357	Solyc08g041870|Solyc03g096640	http://www.genome.jp/kegg-bin/show_pathway?sly00960/sly:101261642%09red/sly:101267296%09red
Lipoic acid metabolism	KEGG PATHWAY	sly00785	1	5	0.0651963	Solyc04g079750	http://www.genome.jp/kegg-bin/show_pathway?sly00785/sly:101244660%09red
Amino sugar and nucleotide sugar metabolism	KEGG PATHWAY	sly00520	4	134	0.069482	Solyc01g091200|Solyc03g113790|Solyc08g080140|Solyc04g072000	http://www.genome.jp/kegg-bin/show_pathway?sly00520/sly:101249858%09red/sly:101258640%09red/sly:101256086%09red/sly:101249670%09red
Arginine biosynthesis	KEGG PATHWAY	sly00220	2	38	0.0735475	Solyc03g043950|Solyc08g041870	http://www.genome.jp/kegg-bin/show_pathway?sly00220/sly:101261642%09red/sly:100301981%09red
Phagosome	KEGG PATHWAY	sly04145	3	90	0.0862964	Solyc07g017510|Solyc10g054590|Solyc02g036450	http://www.genome.jp/kegg-bin/show_pathway?sly04145/sly:101254245%09red/sly:101261973%09red/sly:101260244%09red
Peroxisome	KEGG PATHWAY	sly04146	3	93	0.092793	Solyc10g008110|Solyc06g066570|Solyc06g060720	http://www.genome.jp/kegg-bin/show_pathway?sly04146/sly:101251298%09red/sly:101252997%09red/sly:101243641%09red
N-Glycan biosynthesis	KEGG PATHWAY	sly00510	2	44	0.0934944	Solyc04g082670|Solyc02g093430	http://www.genome.jp/kegg-bin/show_pathway?sly00510/sly:101260885%09red/sly:101264927%09red
Plant hormone signal transduction	KEGG PATHWAY	sly04075	6	300	0.129656	Solyc04g078390|Solyc06g061180|Solyc02g071220|Solyc05g052980|Solyc01g110710|Solyc05g056430	http://www.genome.jp/kegg-bin/show_pathway?sly04075/sly:101267127%09red/sly:101263158%09red/sly:101265701%09red/sly:101248778%09red/sly:101243703%09red/sly:109118704%09red
Alanine, aspartate and glutamate metabolism	KEGG PATHWAY	sly00250	2	55	0.133358	Solyc04g025530|Solyc08g041870	http://www.genome.jp/kegg-bin/show_pathway?sly00250/sly:101261642%09red/sly:101259235%09red
Citrate cycle (TCA cycle)	KEGG PATHWAY	sly00020	2	58	0.144808	Solyc05g054640|Solyc05g009530	http://www.genome.jp/kegg-bin/show_pathway?sly00020/sly:101257857%09red/sly:101259749%09red
Taurine and hypotaurine metabolism	KEGG PATHWAY	sly00430	1	13	0.145579	Solyc04g025530	http://www.genome.jp/kegg-bin/show_pathway?sly00430/sly:101259235%09red
MAPK signaling pathway - plant	KEGG PATHWAY	sly04016	4	185	0.162058	Solyc12g099990|Solyc05g052980|Solyc06g066370|Solyc06g061180	http://www.genome.jp/kegg-bin/show_pathway?sly04016/sly:101243958%09red/sly:101267127%09red/sly:101248778%09red/sly:101255501%09red
Arachidonic acid metabolism	KEGG PATHWAY	sly00590	1	15	0.164574	Solyc06g068740	http://www.genome.jp/kegg-bin/show_pathway?sly00590/sly:101250605%09red
Plant-pathogen interaction	KEGG PATHWAY	sly04626	4	189	0.170663	Solyc12g099990|Solyc06g066370|Solyc01g112250|Solyc07g066220	http://www.genome.jp/kegg-bin/show_pathway?sly04626/sly:101243958%09red/sly:778199%09red/sly:101255501%09red/sly:101258311%09red
2-Oxocarboxylic acid metabolism	KEGG PATHWAY	sly01210	2	65	0.172238	Solyc03g043950|Solyc08g041870	http://www.genome.jp/kegg-bin/show_pathway?sly01210/sly:101261642%09red/sly:100301981%09red
Fructose and mannose metabolism	KEGG PATHWAY	sly00051	2	73	0.204492	Solyc03g113790|Solyc05g008600	http://www.genome.jp/kegg-bin/show_pathway?sly00051/sly:101258640%09red/sly:101264821%09red
Phosphatidylinositol signaling system	KEGG PATHWAY	sly04070	2	74	0.208573	Solyc07g017510|Solyc12g099990	http://www.genome.jp/kegg-bin/show_pathway?sly04070/sly:101243958%09red/sly:101260244%09red
Photosynthesis	KEGG PATHWAY	sly00195	2	84	0.249728	Solyc07g066150|Solyc08g077050	http://www.genome.jp/kegg-bin/show_pathway?sly00195/sly:101263732%09red/sly:101266059%09red
Folate biosynthesis	KEGG PATHWAY	sly00790	1	25	0.253416	Solyc06g068740	http://www.genome.jp/kegg-bin/show_pathway?sly00790/sly:101250605%09red
Isoquinoline alkaloid biosynthesis	KEGG PATHWAY	sly00950	1	30	0.294239	Solyc08g041870	http://www.genome.jp/kegg-bin/show_pathway?sly00950/sly:101261642%09red
Butanoate metabolism	KEGG PATHWAY	sly00650	1	30	0.294239	Solyc04g025530	http://www.genome.jp/kegg-bin/show_pathway?sly00650/sly:101259235%09red
Purine metabolism	KEGG PATHWAY	sly00230	2	97	0.303473	Solyc09g082970|Solyc10g086190	http://www.genome.jp/kegg-bin/show_pathway?sly00230/sly:101251530%09red/sly:101261160%09red
Fatty acid elongation	KEGG PATHWAY	sly00062	1	36	0.340298	Solyc02g085870	http://www.genome.jp/kegg-bin/show_pathway?sly00062/sly:101245220%09red
Carotenoid biosynthesis	KEGG PATHWAY	sly00906	1	38	0.354976	Solyc03g123760	http://www.genome.jp/kegg-bin/show_pathway?sly00906/sly:544073%09red
Steroid biosynthesis	KEGG PATHWAY	sly00100	1	38	0.354976	Solyc01g111830	http://www.genome.jp/kegg-bin/show_pathway?sly00100/sly:101247376%09red
Endocytosis	KEGG PATHWAY	sly04144	3	188	0.359841	Solyc09g065950|Solyc12g098740|Solyc02g036450	http://www.genome.jp/kegg-bin/show_pathway?sly04144/sly:101255140%09red/sly:101253169%09red/sly:101261973%09red
Cysteine and methionine metabolism	KEGG PATHWAY	sly00270	2	117	0.384483	Solyc02g082850|Solyc08g041870	http://www.genome.jp/kegg-bin/show_pathway?sly00270/sly:101253958%09red/sly:101261642%09red
Cyanoamino acid metabolism	KEGG PATHWAY	sly00460	1	48	0.42362	Solyc02g091560	http://www.genome.jp/kegg-bin/show_pathway?sly00460/sly:101254439%09red
Phenylalanine, tyrosine and tryptophan biosynthesis	KEGG PATHWAY	sly00400	1	50	0.436449	Solyc08g041870	http://www.genome.jp/kegg-bin/show_pathway?sly00400/sly:101261642%09red
Propanoate metabolism	KEGG PATHWAY	sly00640	1	50	0.436449	Solyc10g008110	http://www.genome.jp/kegg-bin/show_pathway?sly00640/sly:101243641%09red
Tyrosine metabolism	KEGG PATHWAY	sly00350	1	52	0.448993	Solyc08g041870	http://www.genome.jp/kegg-bin/show_pathway?sly00350/sly:101261642%09red
alpha-Linolenic acid metabolism	KEGG PATHWAY	sly00592	1	53	0.45516	Solyc10g008110	http://www.genome.jp/kegg-bin/show_pathway?sly00592/sly:101243641%09red
Protein processing in endoplasmic reticulum	KEGG PATHWAY	sly04141	3	226	0.472447	Solyc04g082670|Solyc12g005910|Solyc02g080410	http://www.genome.jp/kegg-bin/show_pathway?sly04141/sly:101256444%09red/sly:101264927%09red/sly:101250189%09red
Galactose metabolism	KEGG PATHWAY	sly00052	1	57	0.479149	Solyc02g087790	http://www.genome.jp/kegg-bin/show_pathway?sly00052/sly:101256341%09red
Pentose phosphate pathway	KEGG PATHWAY	sly00030	1	57	0.479149	Solyc05g008600	http://www.genome.jp/kegg-bin/show_pathway?sly00030/sly:101264821%09red
Terpenoid backbone biosynthesis	KEGG PATHWAY	sly00900	1	58	0.484979	Solyc04g056390	http://www.genome.jp/kegg-bin/show_pathway?sly00900/sly:101255683%09red
Ascorbate and aldarate metabolism	KEGG PATHWAY	sly00053	1	59	0.490745	Solyc09g009390	http://www.genome.jp/kegg-bin/show_pathway?sly00053/sly:101264360%09red
Phenylalanine metabolism	KEGG PATHWAY	sly00360	1	59	0.490745	Solyc08g041870	http://www.genome.jp/kegg-bin/show_pathway?sly00360/sly:101261642%09red
Fatty acid degradation	KEGG PATHWAY	sly00071	1	60	0.496446	Solyc10g008110	http://www.genome.jp/kegg-bin/show_pathway?sly00071/sly:101243641%09red
Starch and sucrose metabolism	KEGG PATHWAY	sly00500	2	147	0.497418	Solyc08g079060|Solyc05g005080	http://www.genome.jp/kegg-bin/show_pathway?sly00500/sly:101247646%09red/sly:101244370%09red
Zeatin biosynthesis	KEGG PATHWAY	sly00908	1	69	0.544977	Solyc12g014180	http://www.genome.jp/kegg-bin/show_pathway?sly00908/sly:101258827%09red
Inositol phosphate metabolism	KEGG PATHWAY	sly00562	1	75	0.574711	Solyc07g017510	http://www.genome.jp/kegg-bin/show_pathway?sly00562/sly:101260244%09red
Glycerolipid metabolism	KEGG PATHWAY	sly00561	1	86	0.624283	Solyc09g011240	http://www.genome.jp/kegg-bin/show_pathway?sly00561/sly:101256514%09red
Glycerophospholipid metabolism	KEGG PATHWAY	sly00564	1	105	0.696718	Solyc06g068470	http://www.genome.jp/kegg-bin/show_pathway?sly00564/sly:101257780%09red
Glutathione metabolism	KEGG PATHWAY	sly00480	1	117	0.735107	Solyc09g074850	http://www.genome.jp/kegg-bin/show_pathway?sly00480/sly:101253422%09red
RNA degradation	KEGG PATHWAY	sly03018	1	119	0.741016	Solyc10g006990	http://www.genome.jp/kegg-bin/show_pathway?sly03018/sly:101268034%09red
RNA transport	KEGG PATHWAY	sly03013	1	169	0.852737	Solyc06g011630	http://www.genome.jp/kegg-bin/show_pathway?sly03013/sly:101250971%09red
Spliceosome	KEGG PATHWAY	sly03040	1	188	0.8812	Solyc11g005110	http://www.genome.jp/kegg-bin/show_pathway?sly03040/sly:101257622%09red
Phenylpropanoid biosynthesis	KEGG PATHWAY	sly00940	1	222	0.919137	Solyc09g072700	http://www.genome.jp/kegg-bin/show_pathway?sly00940/sly:101248236%09red
--------------------
#Term	Database	ID	Input number	Background number	P-Value	Input	Hyperlink
--------------------
#Term	Database	ID	Input number	Background number	P-Value	Input	Hyperlink
mitochondrial mRNA modification	Gene Ontology Slim	GO:0080156	2	6	0.0033331	Solyc06g008220|Solyc02g079770	http://amigo.geneontology.org/amigo/term/GO:0080156
mitochondrial mRNA modification	Gene Ontology	GO:0080156	2	6	0.0033331	Solyc06g008220|Solyc02g079770	http://amigo.geneontology.org/amigo/term/GO:0080156
one-carbon metabolic process	Gene Ontology Slim	GO:0006730	2	10	0.00762804	Solyc02g091560|Solyc10g083890	http://amigo.geneontology.org/amigo/term/GO:0006730
one-carbon metabolic process	Gene Ontology	GO:0006730	2	10	0.00762804	Solyc02g091560|Solyc10g083890	http://amigo.geneontology.org/amigo/term/GO:0006730
small ribosomal subunit	Gene Ontology Slim	GO:0015935	2	11	0.00894882	Solyc05g005873|Solyc07g062870	http://amigo.geneontology.org/amigo/term/GO:0015935
small ribosomal subunit	Gene Ontology	GO:0015935	2	11	0.00894882	Solyc05g005873|Solyc07g062870	http://amigo.geneontology.org/amigo/term/GO:0015935
cell redox homeostasis	Gene Ontology Slim	GO:0045454	2	13	0.0118706	Solyc04g071565|Solyc10g082030	http://amigo.geneontology.org/amigo/term/GO:0045454
cell redox homeostasis	Gene Ontology	GO:0045454	2	13	0.0118706	Solyc04g071565|Solyc10g082030	http://amigo.geneontology.org/amigo/term/GO:0045454
glycolytic process	Gene Ontology Slim	GO:0006096	2	17	0.0187734	Solyc09g082970|Solyc05g008600	http://amigo.geneontology.org/amigo/term/GO:0006096
glycolytic process	Gene Ontology	GO:0006096	2	17	0.0187734	Solyc09g082970|Solyc05g008600	http://amigo.geneontology.org/amigo/term/GO:0006096
pyridoxal phosphate binding	Gene Ontology Slim	GO:0030170	2	18	0.0207073	Solyc02g091560|Solyc08g065220	http://amigo.geneontology.org/amigo/term/GO:0030170
signaling receptor activity	Gene Ontology Slim	GO:0038023	2	18	0.0207073	Solyc07g007800|Solyc06g061180	http://amigo.geneontology.org/amigo/term/GO:0038023
pyridoxal phosphate binding	Gene Ontology	GO:0030170	2	18	0.0207073	Solyc02g091560|Solyc08g065220	http://amigo.geneontology.org/amigo/term/GO:0030170
signaling receptor activity	Gene Ontology	GO:0038023	2	18	0.0207073	Solyc07g007800|Solyc06g061180	http://amigo.geneontology.org/amigo/term/GO:0038023
cytosol	Gene Ontology Slim	GO:0005829	8	316	0.0300357	Solyc02g082850|Solyc08g062820|Solyc04g025530|Solyc01g106430|Solyc05g052980|Solyc06g034120|Solyc05g008600|Solyc09g011240	http://amigo.geneontology.org/amigo/term/GO:0005829
cytosol	Gene Ontology	GO:0005829	8	316	0.0300357	Solyc02g082850|Solyc08g062820|Solyc04g025530|Solyc01g106430|Solyc05g052980|Solyc06g034120|Solyc05g008600|Solyc09g011240	http://amigo.geneontology.org/amigo/term/GO:0005829
chloroplast	Gene Ontology Slim	GO:0009507	5	151	0.0311772	Solyc04g077130|Solyc03g097470|Solyc03g097950|Solyc04g056580|Solyc02g079770	http://amigo.geneontology.org/amigo/term/GO:0009507
chloroplast	Gene Ontology	GO:0009507	5	151	0.0311772	Solyc04g077130|Solyc03g097470|Solyc03g097950|Solyc04g056580|Solyc02g079770	http://amigo.geneontology.org/amigo/term/GO:0009507
mitochondrion	Gene Ontology Slim	GO:0005739	5	159	0.0374278	Solyc05g005873|Solyc02g080810|Solyc08g065220|Solyc06g008220|Solyc02g079770	http://amigo.geneontology.org/amigo/term/GO:0005739
mitochondrion	Gene Ontology	GO:0005739	5	159	0.0374278	Solyc05g005873|Solyc02g080810|Solyc08g065220|Solyc06g008220|Solyc02g079770	http://amigo.geneontology.org/amigo/term/GO:0005739
endoplasmic reticulum	Gene Ontology Slim	GO:0005783	4	113	0.0425239	Solyc01g091280|Solyc02g092710|Solyc05g013130|Solyc12g005910	http://amigo.geneontology.org/amigo/term/GO:0005783
endoplasmic reticulum	Gene Ontology	GO:0005783	4	113	0.0425239	Solyc01g091280|Solyc02g092710|Solyc05g013130|Solyc12g005910	http://amigo.geneontology.org/amigo/term/GO:0005783
integral component of plasma membrane	Gene Ontology Slim	GO:0005887	2	30	0.0495412	Solyc01g073660|Solyc12g005910	http://amigo.geneontology.org/amigo/term/GO:0005887
integral component of plasma membrane	Gene Ontology	GO:0005887	2	30	0.0495412	Solyc01g073660|Solyc12g005910	http://amigo.geneontology.org/amigo/term/GO:0005887
chloroplast envelope	Gene Ontology Slim	GO:0009941	2	31	0.0523578	Solyc08g065220|Solyc05g009530	http://amigo.geneontology.org/amigo/term/GO:0009941
chloroplast envelope	Gene Ontology	GO:0009941	2	31	0.0523578	Solyc08g065220|Solyc05g009530	http://amigo.geneontology.org/amigo/term/GO:0009941
pyruvate transmembrane transporter activity	Gene Ontology Slim	GO:0050833	1	5	0.0651963	Solyc04g071930	http://amigo.geneontology.org/amigo/term/GO:0050833
pyruvate kinase activity	Gene Ontology Slim	GO:0004743	1	5	0.0651963	Solyc09g082970	http://amigo.geneontology.org/amigo/term/GO:0004743
modulation by symbiont of host calcium or calmodulin-mediated signal transduction	Gene Ontology Slim	GO:0075133	1	5	0.0651963	Solyc12g099990	http://amigo.geneontology.org/amigo/term/GO:0075133
response to oxidative stress	Gene Ontology Slim	GO:0006979	1	5	0.0651963	Solyc10g082030	http://amigo.geneontology.org/amigo/term/GO:0006979
peptidyl-proline hydroxylation to 4-hydroxy-L-proline	Gene Ontology Slim	GO:0018401	1	5	0.0651963	Solyc02g092710	http://amigo.geneontology.org/amigo/term/GO:0018401
procollagen-proline 4-dioxygenase activity	Gene Ontology Slim	GO:0004656	1	5	0.0651963	Solyc02g092710	http://amigo.geneontology.org/amigo/term/GO:0004656
5S rRNA binding	Gene Ontology Slim	GO:0008097	1	5	0.0651963	Solyc12g098890	http://amigo.geneontology.org/amigo/term/GO:0008097
protein disulfide oxidoreductase activity	Gene Ontology Slim	GO:0015035	1	5	0.0651963	Solyc04g071565	http://amigo.geneontology.org/amigo/term/GO:0015035
oxidoreductase activity, acting on a sulfur group of donors, disulfide as acceptor	Gene Ontology Slim	GO:0016671	1	5	0.0651963	Solyc04g071565	http://amigo.geneontology.org/amigo/term/GO:0016671
chloroplast thylakoid	Gene Ontology Slim	GO:0009534	1	5	0.0651963	Solyc05g009530	http://amigo.geneontology.org/amigo/term/GO:0009534
endosome membrane	Gene Ontology Slim	GO:0010008	1	5	0.0651963	Solyc07g017510	http://amigo.geneontology.org/amigo/term/GO:0010008
protein-disulfide reductase activity	Gene Ontology Slim	GO:0047134	1	5	0.0651963	Solyc04g071565	http://amigo.geneontology.org/amigo/term/GO:0047134
mitochondrial pyruvate transmembrane transport	Gene Ontology Slim	GO:0006850	1	5	0.0651963	Solyc04g071930	http://amigo.geneontology.org/amigo/term/GO:0006850
apoplast	Gene Ontology Slim	GO:0048046	1	5	0.0651963	Solyc08g065220	http://amigo.geneontology.org/amigo/term/GO:0048046
ribosome	Gene Ontology Slim	GO:0005840	1	5	0.0651963	Solyc02g082500	http://amigo.geneontology.org/amigo/term/GO:0005840
RNA splicing	Gene Ontology Slim	GO:0008380	1	5	0.0651963	Solyc05g009910	http://amigo.geneontology.org/amigo/term/GO:0008380
peptidyl-proline hydroxylation to 4-hydroxy-L-proline	Gene Ontology	GO:0018401	1	5	0.0651963	Solyc02g092710	http://amigo.geneontology.org/amigo/term/GO:0018401
pyruvate kinase activity	Gene Ontology	GO:0004743	1	5	0.0651963	Solyc09g082970	http://amigo.geneontology.org/amigo/term/GO:0004743
procollagen-proline 4-dioxygenase activity	Gene Ontology	GO:0004656	1	5	0.0651963	Solyc02g092710	http://amigo.geneontology.org/amigo/term/GO:0004656
protein disulfide oxidoreductase activity	Gene Ontology	GO:0015035	1	5	0.0651963	Solyc04g071565	http://amigo.geneontology.org/amigo/term/GO:0015035
response to oxidative stress	Gene Ontology	GO:0006979	1	5	0.0651963	Solyc10g082030	http://amigo.geneontology.org/amigo/term/GO:0006979
modulation by symbiont of host calcium or calmodulin-mediated signal transduction	Gene Ontology	GO:0075133	1	5	0.0651963	Solyc12g099990	http://amigo.geneontology.org/amigo/term/GO:0075133
ribosome	Gene Ontology	GO:0005840	1	5	0.0651963	Solyc02g082500	http://amigo.geneontology.org/amigo/term/GO:0005840
5S rRNA binding	Gene Ontology	GO:0008097	1	5	0.0651963	Solyc12g098890	http://amigo.geneontology.org/amigo/term/GO:0008097
oxidoreductase activity, acting on a sulfur group of donors, disulfide as acceptor	Gene Ontology	GO:0016671	1	5	0.0651963	Solyc04g071565	http://amigo.geneontology.org/amigo/term/GO:0016671
chloroplast thylakoid	Gene Ontology	GO:0009534	1	5	0.0651963	Solyc05g009530	http://amigo.geneontology.org/amigo/term/GO:0009534
pyruvate transmembrane transporter activity	Gene Ontology	GO:0050833	1	5	0.0651963	Solyc04g071930	http://amigo.geneontology.org/amigo/term/GO:0050833
apoplast	Gene Ontology	GO:0048046	1	5	0.0651963	Solyc08g065220	http://amigo.geneontology.org/amigo/term/GO:0048046
endosome membrane	Gene Ontology	GO:0010008	1	5	0.0651963	Solyc07g017510	http://amigo.geneontology.org/amigo/term/GO:0010008
RNA splicing	Gene Ontology	GO:0008380	1	5	0.0651963	Solyc05g009910	http://amigo.geneontology.org/amigo/term/GO:0008380
protein-disulfide reductase activity	Gene Ontology	GO:0047134	1	5	0.0651963	Solyc04g071565	http://amigo.geneontology.org/amigo/term/GO:0047134
mitochondrial pyruvate transmembrane transport	Gene Ontology	GO:0006850	1	5	0.0651963	Solyc04g071930	http://amigo.geneontology.org/amigo/term/GO:0006850
endoplasmic reticulum to Golgi vesicle-mediated transport	Gene Ontology Slim	GO:0006888	2	36	0.0672455	Solyc05g013130|Solyc12g005910	http://amigo.geneontology.org/amigo/term/GO:0006888
endoplasmic reticulum to Golgi vesicle-mediated transport	Gene Ontology	GO:0006888	2	36	0.0672455	Solyc05g013130|Solyc12g005910	http://amigo.geneontology.org/amigo/term/GO:0006888
cellular response to glucose starvation	Gene Ontology Slim	GO:0042149	1	6	0.0756426	Solyc02g078480	http://amigo.geneontology.org/amigo/term/GO:0042149
hydrolase activity, hydrolyzing N-glycosyl compounds	Gene Ontology Slim	GO:0016799	1	6	0.0756426	Solyc08g062820	http://amigo.geneontology.org/amigo/term/GO:0016799
post-mRNA release spliceosomal complex	Gene Ontology Slim	GO:0071014	1	6	0.0756426	Solyc05g009910	http://amigo.geneontology.org/amigo/term/GO:0071014
protein localization to endoplasmic reticulum exit site	Gene Ontology Slim	GO:0070973	1	6	0.0756426	Solyc12g005910	http://amigo.geneontology.org/amigo/term/GO:0070973
small ribosomal subunit rRNA binding	Gene Ontology Slim	GO:0070181	1	6	0.0756426	Solyc07g062870	http://amigo.geneontology.org/amigo/term/GO:0070181
thioredoxin peroxidase activity	Gene Ontology Slim	GO:0008379	1	6	0.0756426	Solyc10g082030	http://amigo.geneontology.org/amigo/term/GO:0008379
AMP-activated protein kinase activity	Gene Ontology Slim	GO:0004679	1	6	0.0756426	Solyc02g078480	http://amigo.geneontology.org/amigo/term/GO:0004679
nucleotide-activated protein kinase complex	Gene Ontology Slim	GO:0031588	1	6	0.0756426	Solyc02g078480	http://amigo.geneontology.org/amigo/term/GO:0031588
fatty acid biosynthetic process	Gene Ontology Slim	GO:0006633	1	6	0.0756426	Solyc02g070790	http://amigo.geneontology.org/amigo/term/GO:0006633
regulation of catalytic activity	Gene Ontology Slim	GO:0050790	1	6	0.0756426	Solyc02g078480	http://amigo.geneontology.org/amigo/term/GO:0050790
regulation of catalytic activity	Gene Ontology	GO:0050790	1	6	0.0756426	Solyc02g078480	http://amigo.geneontology.org/amigo/term/GO:0050790
small ribosomal subunit rRNA binding	Gene Ontology	GO:0070181	1	6	0.0756426	Solyc07g062870	http://amigo.geneontology.org/amigo/term/GO:0070181
protein localization to endoplasmic reticulum exit site	Gene Ontology	GO:0070973	1	6	0.0756426	Solyc12g005910	http://amigo.geneontology.org/amigo/term/GO:0070973
AMP-activated protein kinase activity	Gene Ontology	GO:0004679	1	6	0.0756426	Solyc02g078480	http://amigo.geneontology.org/amigo/term/GO:0004679
cellular response to glucose starvation	Gene Ontology	GO:0042149	1	6	0.0756426	Solyc02g078480	http://amigo.geneontology.org/amigo/term/GO:0042149
nucleotide-activated protein kinase complex	Gene Ontology	GO:0031588	1	6	0.0756426	Solyc02g078480	http://amigo.geneontology.org/amigo/term/GO:0031588
hydrolase activity, hydrolyzing N-glycosyl compounds	Gene Ontology	GO:0016799	1	6	0.0756426	Solyc08g062820	http://amigo.geneontology.org/amigo/term/GO:0016799
post-mRNA release spliceosomal complex	Gene Ontology	GO:0071014	1	6	0.0756426	Solyc05g009910	http://amigo.geneontology.org/amigo/term/GO:0071014
thioredoxin peroxidase activity	Gene Ontology	GO:0008379	1	6	0.0756426	Solyc10g082030	http://amigo.geneontology.org/amigo/term/GO:0008379
fatty acid biosynthetic process	Gene Ontology	GO:0006633	1	6	0.0756426	Solyc02g070790	http://amigo.geneontology.org/amigo/term/GO:0006633
cytokinin biosynthetic process	Gene Ontology Slim	GO:0009691	1	7	0.0859726	Solyc08g062820	http://amigo.geneontology.org/amigo/term/GO:0009691
cobalt ion binding	Gene Ontology Slim	GO:0050897	1	7	0.0859726	Solyc02g091560	http://amigo.geneontology.org/amigo/term/GO:0050897
-	Gene Ontology Slim	GO:0006544	1	7	0.0859726	Solyc02g091560	http://amigo.geneontology.org/amigo/term/GO:0006544
glycine biosynthetic process from serine	Gene Ontology Slim	GO:0019264	1	7	0.0859726	Solyc02g091560	http://amigo.geneontology.org/amigo/term/GO:0019264
phosphatidylinositol phosphorylation	Gene Ontology Slim	GO:0046854	1	7	0.0859726	Solyc07g017510	http://amigo.geneontology.org/amigo/term/GO:0046854
serine binding	Gene Ontology Slim	GO:0070905	1	7	0.0859726	Solyc02g091560	http://amigo.geneontology.org/amigo/term/GO:0070905
-	Gene Ontology Slim	GO:1904482	1	7	0.0859726	Solyc02g091560	http://amigo.geneontology.org/amigo/term/GO:1904482
AMP binding	Gene Ontology Slim	GO:0016208	1	7	0.0859726	Solyc02g078480	http://amigo.geneontology.org/amigo/term/GO:0016208
folic acid metabolic process	Gene Ontology Slim	GO:0046655	1	7	0.0859726	Solyc02g091560	http://amigo.geneontology.org/amigo/term/GO:0046655
glycine hydroxymethyltransferase activity	Gene Ontology Slim	GO:0004372	1	7	0.0859726	Solyc02g091560	http://amigo.geneontology.org/amigo/term/GO:0004372
phospholipid binding	Gene Ontology Slim	GO:0005543	1	7	0.0859726	Solyc12g098740	http://amigo.geneontology.org/amigo/term/GO:0005543
clathrin binding	Gene Ontology Slim	GO:0030276	1	7	0.0859726	Solyc12g098740	http://amigo.geneontology.org/amigo/term/GO:0030276
tetrahydrofolate metabolic process	Gene Ontology Slim	GO:0046653	1	7	0.0859726	Solyc02g091560	http://amigo.geneontology.org/amigo/term/GO:0046653
L-serine catabolic process	Gene Ontology Slim	GO:0006565	1	7	0.0859726	Solyc02g091560	http://amigo.geneontology.org/amigo/term/GO:0006565
serine binding	Gene Ontology	GO:0070905	1	7	0.0859726	Solyc02g091560	http://amigo.geneontology.org/amigo/term/GO:0070905
clathrin binding	Gene Ontology	GO:0030276	1	7	0.0859726	Solyc12g098740	http://amigo.geneontology.org/amigo/term/GO:0030276
cytokinin biosynthetic process	Gene Ontology	GO:0009691	1	7	0.0859726	Solyc08g062820	http://amigo.geneontology.org/amigo/term/GO:0009691
folic acid metabolic process	Gene Ontology	GO:0046655	1	7	0.0859726	Solyc02g091560	http://amigo.geneontology.org/amigo/term/GO:0046655
-	Gene Ontology	GO:0006544	1	7	0.0859726	Solyc02g091560	http://amigo.geneontology.org/amigo/term/GO:0006544
L-serine catabolic process	Gene Ontology	GO:0006565	1	7	0.0859726	Solyc02g091560	http://amigo.geneontology.org/amigo/term/GO:0006565
phospholipid binding	Gene Ontology	GO:0005543	1	7	0.0859726	Solyc12g098740	http://amigo.geneontology.org/amigo/term/GO:0005543
tetrahydrofolate metabolic process	Gene Ontology	GO:0046653	1	7	0.0859726	Solyc02g091560	http://amigo.geneontology.org/amigo/term/GO:0046653
glycine hydroxymethyltransferase activity	Gene Ontology	GO:0004372	1	7	0.0859726	Solyc02g091560	http://amigo.geneontology.org/amigo/term/GO:0004372
cobalt ion binding	Gene Ontology	GO:0050897	1	7	0.0859726	Solyc02g091560	http://amigo.geneontology.org/amigo/term/GO:0050897
AMP binding	Gene Ontology	GO:0016208	1	7	0.0859726	Solyc02g078480	http://amigo.geneontology.org/amigo/term/GO:0016208
glycine biosynthetic process from serine	Gene Ontology	GO:0019264	1	7	0.0859726	Solyc02g091560	http://amigo.geneontology.org/amigo/term/GO:0019264
-	Gene Ontology	GO:1904482	1	7	0.0859726	Solyc02g091560	http://amigo.geneontology.org/amigo/term/GO:1904482
phosphatidylinositol phosphorylation	Gene Ontology	GO:0046854	1	7	0.0859726	Solyc07g017510	http://amigo.geneontology.org/amigo/term/GO:0046854
amino acid binding	Gene Ontology Slim	GO:0016597	1	8	0.0961874	Solyc02g091560	http://amigo.geneontology.org/amigo/term/GO:0016597
phosphoprotein phosphatase activity	Gene Ontology Slim	GO:0004721	1	8	0.0961874	Solyc06g051520	http://amigo.geneontology.org/amigo/term/GO:0004721
large ribosomal subunit rRNA binding	Gene Ontology Slim	GO:0070180	1	8	0.0961874	Solyc02g082500	http://amigo.geneontology.org/amigo/term/GO:0070180
protein kinase regulator activity	Gene Ontology Slim	GO:0019887	1	8	0.0961874	Solyc02g078480	http://amigo.geneontology.org/amigo/term/GO:0019887
mitochondrial respiratory chain complex I assembly	Gene Ontology Slim	GO:0032981	1	8	0.0961874	Solyc01g102830	http://amigo.geneontology.org/amigo/term/GO:0032981
transferase activity, transferring glycosyl groups	Gene Ontology Slim	GO:0016757	1	8	0.0961874	Solyc02g093430	http://amigo.geneontology.org/amigo/term/GO:0016757
amino acid binding	Gene Ontology	GO:0016597	1	8	0.0961874	Solyc02g091560	http://amigo.geneontology.org/amigo/term/GO:0016597
mitochondrial respiratory chain complex I assembly	Gene Ontology	GO:0032981	1	8	0.0961874	Solyc01g102830	http://amigo.geneontology.org/amigo/term/GO:0032981
large ribosomal subunit rRNA binding	Gene Ontology	GO:0070180	1	8	0.0961874	Solyc02g082500	http://amigo.geneontology.org/amigo/term/GO:0070180
phosphoprotein phosphatase activity	Gene Ontology	GO:0004721	1	8	0.0961874	Solyc06g051520	http://amigo.geneontology.org/amigo/term/GO:0004721
protein kinase regulator activity	Gene Ontology	GO:0019887	1	8	0.0961874	Solyc02g078480	http://amigo.geneontology.org/amigo/term/GO:0019887
transferase activity, transferring glycosyl groups	Gene Ontology	GO:0016757	1	8	0.0961874	Solyc02g093430	http://amigo.geneontology.org/amigo/term/GO:0016757
clathrin vesicle coat	Gene Ontology Slim	GO:0030125	1	9	0.106288	Solyc12g098740	http://amigo.geneontology.org/amigo/term/GO:0030125
lysosome	Gene Ontology Slim	GO:0005764	1	9	0.106288	Solyc07g053460	http://amigo.geneontology.org/amigo/term/GO:0005764
response to heat	Gene Ontology Slim	GO:0009408	1	9	0.106288	Solyc02g080410	http://amigo.geneontology.org/amigo/term/GO:0009408
protein complex oligomerization	Gene Ontology Slim	GO:0051259	1	9	0.106288	Solyc02g080410	http://amigo.geneontology.org/amigo/term/GO:0051259
clathrin-coated vesicle	Gene Ontology Slim	GO:0030136	1	9	0.106288	Solyc03g119650	http://amigo.geneontology.org/amigo/term/GO:0030136
chitinase activity	Gene Ontology Slim	GO:0004568	1	9	0.106288	Solyc04g072000	http://amigo.geneontology.org/amigo/term/GO:0004568
protein self-association	Gene Ontology Slim	GO:0043621	1	9	0.106288	Solyc02g080410	http://amigo.geneontology.org/amigo/term/GO:0043621
protein complex oligomerization	Gene Ontology	GO:0051259	1	9	0.106288	Solyc02g080410	http://amigo.geneontology.org/amigo/term/GO:0051259
response to heat	Gene Ontology	GO:0009408	1	9	0.106288	Solyc02g080410	http://amigo.geneontology.org/amigo/term/GO:0009408
clathrin vesicle coat	Gene Ontology	GO:0030125	1	9	0.106288	Solyc12g098740	http://amigo.geneontology.org/amigo/term/GO:0030125
lysosome	Gene Ontology	GO:0005764	1	9	0.106288	Solyc07g053460	http://amigo.geneontology.org/amigo/term/GO:0005764
clathrin-coated vesicle	Gene Ontology	GO:0030136	1	9	0.106288	Solyc03g119650	http://amigo.geneontology.org/amigo/term/GO:0030136
chitinase activity	Gene Ontology	GO:0004568	1	9	0.106288	Solyc04g072000	http://amigo.geneontology.org/amigo/term/GO:0004568
protein self-association	Gene Ontology	GO:0043621	1	9	0.106288	Solyc02g080410	http://amigo.geneontology.org/amigo/term/GO:0043621
intracellular protein transport	Gene Ontology Slim	GO:0006886	2	50	0.114782	Solyc05g013130|Solyc02g036450	http://amigo.geneontology.org/amigo/term/GO:0006886
intracellular protein transport	Gene Ontology	GO:0006886	2	50	0.114782	Solyc05g013130|Solyc02g036450	http://amigo.geneontology.org/amigo/term/GO:0006886
hydrogen peroxide catabolic process	Gene Ontology Slim	GO:0042744	1	10	0.116277	Solyc10g082030	http://amigo.geneontology.org/amigo/term/GO:0042744
endoplasmic reticulum-Golgi intermediate compartment	Gene Ontology Slim	GO:0005793	1	10	0.116277	Solyc05g013130	http://amigo.geneontology.org/amigo/term/GO:0005793
proteolysis involved in cellular protein catabolic process	Gene Ontology Slim	GO:0051603	1	10	0.116277	Solyc07g053460	http://amigo.geneontology.org/amigo/term/GO:0051603
actin filament bundle assembly	Gene Ontology Slim	GO:0051017	1	10	0.116277	Solyc03g114000	http://amigo.geneontology.org/amigo/term/GO:0051017
response to hydrogen peroxide	Gene Ontology Slim	GO:0042542	1	10	0.116277	Solyc02g080410	http://amigo.geneontology.org/amigo/term/GO:0042542
COPII-coated ER to Golgi transport vesicle	Gene Ontology Slim	GO:0030134	1	10	0.116277	Solyc05g013130	http://amigo.geneontology.org/amigo/term/GO:0030134
response to hydrogen peroxide	Gene Ontology	GO:0042542	1	10	0.116277	Solyc02g080410	http://amigo.geneontology.org/amigo/term/GO:0042542
endoplasmic reticulum-Golgi intermediate compartment	Gene Ontology	GO:0005793	1	10	0.116277	Solyc05g013130	http://amigo.geneontology.org/amigo/term/GO:0005793
hydrogen peroxide catabolic process	Gene Ontology	GO:0042744	1	10	0.116277	Solyc10g082030	http://amigo.geneontology.org/amigo/term/GO:0042744
proteolysis involved in cellular protein catabolic process	Gene Ontology	GO:0051603	1	10	0.116277	Solyc07g053460	http://amigo.geneontology.org/amigo/term/GO:0051603
COPII-coated ER to Golgi transport vesicle	Gene Ontology	GO:0030134	1	10	0.116277	Solyc05g013130	http://amigo.geneontology.org/amigo/term/GO:0030134
actin filament bundle assembly	Gene Ontology	GO:0051017	1	10	0.116277	Solyc03g114000	http://amigo.geneontology.org/amigo/term/GO:0051017
ubiquitin protein ligase activity	Gene Ontology Slim	GO:0061630	2	52	0.12213	Solyc05g014230|Solyc01g087030	http://amigo.geneontology.org/amigo/term/GO:0061630
endosome	Gene Ontology Slim	GO:0005768	2	52	0.12213	Solyc12g098740|Solyc02g036450	http://amigo.geneontology.org/amigo/term/GO:0005768
endosome	Gene Ontology	GO:0005768	2	52	0.12213	Solyc12g098740|Solyc02g036450	http://amigo.geneontology.org/amigo/term/GO:0005768
ubiquitin protein ligase activity	Gene Ontology	GO:0061630	2	52	0.12213	Solyc05g014230|Solyc01g087030	http://amigo.geneontology.org/amigo/term/GO:0061630
response to salt stress	Gene Ontology Slim	GO:0009651	1	11	0.126154	Solyc02g080410	http://amigo.geneontology.org/amigo/term/GO:0009651
large ribosomal subunit	Gene Ontology Slim	GO:0015934	1	11	0.126154	Solyc02g082500	http://amigo.geneontology.org/amigo/term/GO:0015934
rRNA binding	Gene Ontology Slim	GO:0019843	1	11	0.126154	Solyc02g082500	http://amigo.geneontology.org/amigo/term/GO:0019843
peroxisomal membrane	Gene Ontology Slim	GO:0005778	1	11	0.126154	Solyc06g060720	http://amigo.geneontology.org/amigo/term/GO:0005778
response to salt stress	Gene Ontology	GO:0009651	1	11	0.126154	Solyc02g080410	http://amigo.geneontology.org/amigo/term/GO:0009651
large ribosomal subunit	Gene Ontology	GO:0015934	1	11	0.126154	Solyc02g082500	http://amigo.geneontology.org/amigo/term/GO:0015934
peroxisomal membrane	Gene Ontology	GO:0005778	1	11	0.126154	Solyc06g060720	http://amigo.geneontology.org/amigo/term/GO:0005778
rRNA binding	Gene Ontology	GO:0019843	1	11	0.126154	Solyc02g082500	http://amigo.geneontology.org/amigo/term/GO:0019843
protein ubiquitination	Gene Ontology Slim	GO:0016567	2	54	0.12959	Solyc05g014230|Solyc01g087030	http://amigo.geneontology.org/amigo/term/GO:0016567
protein ubiquitination	Gene Ontology	GO:0016567	2	54	0.12959	Solyc05g014230|Solyc01g087030	http://amigo.geneontology.org/amigo/term/GO:0016567
magnesium ion binding	Gene Ontology Slim	GO:0000287	1	12	0.135921	Solyc01g106430	http://amigo.geneontology.org/amigo/term/GO:0000287
maturation of SSU-rRNA from tricistronic rRNA transcript (SSU-rRNA, 5.8S rRNA, LSU-rRNA)	Gene Ontology Slim	GO:0000462	1	12	0.135921	Solyc11g005570	http://amigo.geneontology.org/amigo/term/GO:0000462
Golgi organization	Gene Ontology Slim	GO:0007030	1	12	0.135921	Solyc05g013130	http://amigo.geneontology.org/amigo/term/GO:0007030
methylation	Gene Ontology Slim	GO:0032259	1	12	0.135921	Solyc04g055260	http://amigo.geneontology.org/amigo/term/GO:0032259
magnesium ion binding	Gene Ontology	GO:0000287	1	12	0.135921	Solyc01g106430	http://amigo.geneontology.org/amigo/term/GO:0000287
Golgi organization	Gene Ontology	GO:0007030	1	12	0.135921	Solyc05g013130	http://amigo.geneontology.org/amigo/term/GO:0007030
maturation of SSU-rRNA from tricistronic rRNA transcript (SSU-rRNA, 5.8S rRNA, LSU-rRNA)	Gene Ontology	GO:0000462	1	12	0.135921	Solyc11g005570	http://amigo.geneontology.org/amigo/term/GO:0000462
methylation	Gene Ontology	GO:0032259	1	12	0.135921	Solyc04g055260	http://amigo.geneontology.org/amigo/term/GO:0032259
anchored component of plasma membrane	Gene Ontology Slim	GO:0046658	2	57	0.140968	Solyc11g068440|Solyc03g117560	http://amigo.geneontology.org/amigo/term/GO:0046658
anchored component of plasma membrane	Gene Ontology	GO:0046658	2	57	0.140968	Solyc11g068440|Solyc03g117560	http://amigo.geneontology.org/amigo/term/GO:0046658
transporter activity	Gene Ontology Slim	GO:0005215	1	13	0.145579	Solyc01g073660	http://amigo.geneontology.org/amigo/term/GO:0005215
defense response	Gene Ontology Slim	GO:0006952	1	13	0.145579	Solyc04g079890	http://amigo.geneontology.org/amigo/term/GO:0006952
cytoplasmic vesicle	Gene Ontology Slim	GO:0031410	1	13	0.145579	Solyc03g119650	http://amigo.geneontology.org/amigo/term/GO:0031410
regulation of protein serine/threonine phosphatase activity	Gene Ontology Slim	GO:0080163	1	13	0.145579	Solyc06g061180	http://amigo.geneontology.org/amigo/term/GO:0080163
actin cytoskeleton	Gene Ontology Slim	GO:0015629	1	13	0.145579	Solyc03g114000	http://amigo.geneontology.org/amigo/term/GO:0015629
regulation of protein serine/threonine phosphatase activity	Gene Ontology	GO:0080163	1	13	0.145579	Solyc06g061180	http://amigo.geneontology.org/amigo/term/GO:0080163
transporter activity	Gene Ontology	GO:0005215	1	13	0.145579	Solyc01g073660	http://amigo.geneontology.org/amigo/term/GO:0005215
cytoplasmic vesicle	Gene Ontology	GO:0031410	1	13	0.145579	Solyc03g119650	http://amigo.geneontology.org/amigo/term/GO:0031410
defense response	Gene Ontology	GO:0006952	1	13	0.145579	Solyc04g079890	http://amigo.geneontology.org/amigo/term/GO:0006952
actin cytoskeleton	Gene Ontology	GO:0015629	1	13	0.145579	Solyc03g114000	http://amigo.geneontology.org/amigo/term/GO:0015629
peptidyl-L-cysteine S-palmitoylation	Gene Ontology Slim	GO:0018230	1	14	0.15513	Solyc01g091280	http://amigo.geneontology.org/amigo/term/GO:0018230
protein-cysteine S-palmitoyltransferase activity	Gene Ontology Slim	GO:0019706	1	14	0.15513	Solyc01g091280	http://amigo.geneontology.org/amigo/term/GO:0019706
abscisic acid binding	Gene Ontology Slim	GO:0010427	1	14	0.15513	Solyc06g061180	http://amigo.geneontology.org/amigo/term/GO:0010427
peptidyl-L-cysteine S-palmitoylation	Gene Ontology	GO:0018230	1	14	0.15513	Solyc01g091280	http://amigo.geneontology.org/amigo/term/GO:0018230
abscisic acid binding	Gene Ontology	GO:0010427	1	14	0.15513	Solyc06g061180	http://amigo.geneontology.org/amigo/term/GO:0010427
protein-cysteine S-palmitoyltransferase activity	Gene Ontology	GO:0019706	1	14	0.15513	Solyc01g091280	http://amigo.geneontology.org/amigo/term/GO:0019706
response to reactive oxygen species	Gene Ontology Slim	GO:0000302	1	15	0.164574	Solyc02g080410	http://amigo.geneontology.org/amigo/term/GO:0000302
abscisic acid-activated signaling pathway	Gene Ontology Slim	GO:0009738	1	15	0.164574	Solyc06g061180	http://amigo.geneontology.org/amigo/term/GO:0009738
response to reactive oxygen species	Gene Ontology	GO:0000302	1	15	0.164574	Solyc02g080410	http://amigo.geneontology.org/amigo/term/GO:0000302
abscisic acid-activated signaling pathway	Gene Ontology	GO:0009738	1	15	0.164574	Solyc06g061180	http://amigo.geneontology.org/amigo/term/GO:0009738
cellular response to oxidative stress	Gene Ontology Slim	GO:0034599	1	16	0.173913	Solyc06g034120	http://amigo.geneontology.org/amigo/term/GO:0034599
protein phosphatase inhibitor activity	Gene Ontology Slim	GO:0004864	1	16	0.173913	Solyc06g061180	http://amigo.geneontology.org/amigo/term/GO:0004864
protein targeting to membrane	Gene Ontology Slim	GO:0006612	1	16	0.173913	Solyc01g091280	http://amigo.geneontology.org/amigo/term/GO:0006612
mitochondrial respiratory chain complex I	Gene Ontology Slim	GO:0005747	1	16	0.173913	Solyc01g102830	http://amigo.geneontology.org/amigo/term/GO:0005747
protein targeting to membrane	Gene Ontology	GO:0006612	1	16	0.173913	Solyc01g091280	http://amigo.geneontology.org/amigo/term/GO:0006612
mitochondrial respiratory chain complex I	Gene Ontology	GO:0005747	1	16	0.173913	Solyc01g102830	http://amigo.geneontology.org/amigo/term/GO:0005747
cellular response to oxidative stress	Gene Ontology	GO:0034599	1	16	0.173913	Solyc06g034120	http://amigo.geneontology.org/amigo/term/GO:0034599
protein phosphatase inhibitor activity	Gene Ontology	GO:0004864	1	16	0.173913	Solyc06g061180	http://amigo.geneontology.org/amigo/term/GO:0004864
protein kinase binding	Gene Ontology Slim	GO:0019901	1	17	0.183148	Solyc02g078480	http://amigo.geneontology.org/amigo/term/GO:0019901
photosynthesis, light harvesting in photosystem I	Gene Ontology Slim	GO:0009768	1	17	0.183148	Solyc01g105050	http://amigo.geneontology.org/amigo/term/GO:0009768
integral component of mitochondrial inner membrane	Gene Ontology Slim	GO:0031305	1	17	0.183148	Solyc04g071930	http://amigo.geneontology.org/amigo/term/GO:0031305
photosynthesis, light harvesting in photosystem I	Gene Ontology	GO:0009768	1	17	0.183148	Solyc01g105050	http://amigo.geneontology.org/amigo/term/GO:0009768
integral component of mitochondrial inner membrane	Gene Ontology	GO:0031305	1	17	0.183148	Solyc04g071930	http://amigo.geneontology.org/amigo/term/GO:0031305
protein kinase binding	Gene Ontology	GO:0019901	1	17	0.183148	Solyc02g078480	http://amigo.geneontology.org/amigo/term/GO:0019901
cell wall	Gene Ontology Slim	GO:0005618	1	18	0.19228	Solyc03g123410	http://amigo.geneontology.org/amigo/term/GO:0005618
extracellular space	Gene Ontology Slim	GO:0005615	1	18	0.19228	Solyc07g053460	http://amigo.geneontology.org/amigo/term/GO:0005615
rRNA processing	Gene Ontology Slim	GO:0006364	1	18	0.19228	Solyc02g083470	http://amigo.geneontology.org/amigo/term/GO:0006364
ribosomal large subunit assembly	Gene Ontology Slim	GO:0000027	1	18	0.19228	Solyc02g082500	http://amigo.geneontology.org/amigo/term/GO:0000027
extracellular space	Gene Ontology	GO:0005615	1	18	0.19228	Solyc07g053460	http://amigo.geneontology.org/amigo/term/GO:0005615
rRNA processing	Gene Ontology	GO:0006364	1	18	0.19228	Solyc02g083470	http://amigo.geneontology.org/amigo/term/GO:0006364
ribosomal large subunit assembly	Gene Ontology	GO:0000027	1	18	0.19228	Solyc02g082500	http://amigo.geneontology.org/amigo/term/GO:0000027
cell wall	Gene Ontology	GO:0005618	1	18	0.19228	Solyc03g123410	http://amigo.geneontology.org/amigo/term/GO:0005618
RNA binding	Gene Ontology Slim	GO:0003723	3	138	0.209402	Solyc06g068050|Solyc02g083470|Solyc10g085790	http://amigo.geneontology.org/amigo/term/GO:0003723
RNA binding	Gene Ontology	GO:0003723	3	138	0.209402	Solyc06g068050|Solyc02g083470|Solyc10g085790	http://amigo.geneontology.org/amigo/term/GO:0003723
zinc ion binding	Gene Ontology Slim	GO:0008270	1	20	0.21024	Solyc02g091560	http://amigo.geneontology.org/amigo/term/GO:0008270
actin filament binding	Gene Ontology Slim	GO:0051015	1	20	0.21024	Solyc03g114000	http://amigo.geneontology.org/amigo/term/GO:0051015
zinc ion binding	Gene Ontology	GO:0008270	1	20	0.21024	Solyc02g091560	http://amigo.geneontology.org/amigo/term/GO:0008270
actin filament binding	Gene Ontology	GO:0051015	1	20	0.21024	Solyc03g114000	http://amigo.geneontology.org/amigo/term/GO:0051015
translation	Gene Ontology Slim	GO:0006412	1	21	0.21907	Solyc02g082500	http://amigo.geneontology.org/amigo/term/GO:0006412
translation	Gene Ontology	GO:0006412	1	21	0.21907	Solyc02g082500	http://amigo.geneontology.org/amigo/term/GO:0006412
cysteine-type endopeptidase activity	Gene Ontology Slim	GO:0004197	1	22	0.227801	Solyc07g053460	http://amigo.geneontology.org/amigo/term/GO:0004197
vacuole	Gene Ontology Slim	GO:0005773	1	22	0.227801	Solyc06g051010	http://amigo.geneontology.org/amigo/term/GO:0005773
RNA helicase activity	Gene Ontology Slim	GO:0003724	1	22	0.227801	Solyc10g085790	http://amigo.geneontology.org/amigo/term/GO:0003724
RNA helicase activity	Gene Ontology	GO:0003724	1	22	0.227801	Solyc10g085790	http://amigo.geneontology.org/amigo/term/GO:0003724
cysteine-type endopeptidase activity	Gene Ontology	GO:0004197	1	22	0.227801	Solyc07g053460	http://amigo.geneontology.org/amigo/term/GO:0004197
vacuole	Gene Ontology	GO:0005773	1	22	0.227801	Solyc06g051010	http://amigo.geneontology.org/amigo/term/GO:0005773
oxidoreductase activity, acting on the CH-OH group of donors, NAD or NADP as acceptor	Gene Ontology Slim	GO:0016616	1	24	0.244973	Solyc08g080140	http://amigo.geneontology.org/amigo/term/GO:0016616
S-adenosylmethionine-dependent methyltransferase activity	Gene Ontology Slim	GO:0008757	1	24	0.244973	Solyc04g055260	http://amigo.geneontology.org/amigo/term/GO:0008757
proteolysis	Gene Ontology Slim	GO:0006508	1	24	0.244973	Solyc04g076190	http://amigo.geneontology.org/amigo/term/GO:0006508
oxidoreductase activity, acting on the CH-OH group of donors, NAD or NADP as acceptor	Gene Ontology	GO:0016616	1	24	0.244973	Solyc08g080140	http://amigo.geneontology.org/amigo/term/GO:0016616
S-adenosylmethionine-dependent methyltransferase activity	Gene Ontology	GO:0008757	1	24	0.244973	Solyc04g055260	http://amigo.geneontology.org/amigo/term/GO:0008757
proteolysis	Gene Ontology	GO:0006508	1	24	0.244973	Solyc04g076190	http://amigo.geneontology.org/amigo/term/GO:0006508
endocytosis	Gene Ontology Slim	GO:0006897	1	26	0.261765	Solyc12g098740	http://amigo.geneontology.org/amigo/term/GO:0006897
endocytosis	Gene Ontology	GO:0006897	1	26	0.261765	Solyc12g098740	http://amigo.geneontology.org/amigo/term/GO:0006897
Golgi apparatus	Gene Ontology Slim	GO:0005794	3	157	0.265579	Solyc01g091280|Solyc03g063320|Solyc05g013130	http://amigo.geneontology.org/amigo/term/GO:0005794
Golgi apparatus	Gene Ontology	GO:0005794	3	157	0.265579	Solyc01g091280|Solyc03g063320|Solyc05g013130	http://amigo.geneontology.org/amigo/term/GO:0005794
endomembrane system	Gene Ontology Slim	GO:0012505	1	27	0.27002	Solyc02g036450	http://amigo.geneontology.org/amigo/term/GO:0012505
endomembrane system	Gene Ontology	GO:0012505	1	27	0.27002	Solyc02g036450	http://amigo.geneontology.org/amigo/term/GO:0012505
DNA-binding transcription factor activity	Gene Ontology Slim	GO:0003700	3	159	0.271609	Solyc07g018010|Solyc11g012510|Solyc06g069760	http://amigo.geneontology.org/amigo/term/GO:0003700
DNA-binding transcription factor activity	Gene Ontology	GO:0003700	3	159	0.271609	Solyc07g018010|Solyc11g012510|Solyc06g069760	http://amigo.geneontology.org/amigo/term/GO:0003700
cytoplasm	Gene Ontology Slim	GO:0005737	9	622	0.27536	Solyc07g066470|Solyc06g034120|Solyc02g078480|Solyc06g061180|Solyc03g111140|Solyc10g082030|Solyc04g071565|Solyc11g066040|Solyc09g082970	http://amigo.geneontology.org/amigo/term/GO:0005737
cytoplasm	Gene Ontology	GO:0005737	9	622	0.27536	Solyc07g066470|Solyc06g034120|Solyc02g078480|Solyc06g061180|Solyc03g111140|Solyc10g082030|Solyc04g071565|Solyc11g066040|Solyc09g082970	http://amigo.geneontology.org/amigo/term/GO:0005737
extracellular region	Gene Ontology Slim	GO:0005576	1	30	0.294239	Solyc04g079890	http://amigo.geneontology.org/amigo/term/GO:0005576
extracellular region	Gene Ontology	GO:0005576	1	30	0.294239	Solyc04g079890	http://amigo.geneontology.org/amigo/term/GO:0005576
oxidoreductase activity	Gene Ontology Slim	GO:0016491	2	95	0.295227	Solyc08g080140|Solyc09g011240	http://amigo.geneontology.org/amigo/term/GO:0016491
oxidoreductase activity	Gene Ontology	GO:0016491	2	95	0.295227	Solyc08g080140|Solyc09g011240	http://amigo.geneontology.org/amigo/term/GO:0016491
response to water deprivation	Gene Ontology Slim	GO:0009414	1	31	0.302132	Solyc07g066220	http://amigo.geneontology.org/amigo/term/GO:0009414
GTPase activity	Gene Ontology Slim	GO:0003924	1	31	0.302132	Solyc02g036450	http://amigo.geneontology.org/amigo/term/GO:0003924
regulation of gene expression	Gene Ontology Slim	GO:0010468	1	31	0.302132	Solyc02g092550	http://amigo.geneontology.org/amigo/term/GO:0010468
response to water deprivation	Gene Ontology	GO:0009414	1	31	0.302132	Solyc07g066220	http://amigo.geneontology.org/amigo/term/GO:0009414
GTPase activity	Gene Ontology	GO:0003924	1	31	0.302132	Solyc02g036450	http://amigo.geneontology.org/amigo/term/GO:0003924
regulation of gene expression	Gene Ontology	GO:0010468	1	31	0.302132	Solyc02g092550	http://amigo.geneontology.org/amigo/term/GO:0010468
response to light stimulus	Gene Ontology Slim	GO:0009416	1	32	0.309937	Solyc01g105050	http://amigo.geneontology.org/amigo/term/GO:0009416
response to light stimulus	Gene Ontology	GO:0009416	1	32	0.309937	Solyc01g105050	http://amigo.geneontology.org/amigo/term/GO:0009416
unfolded protein binding	Gene Ontology Slim	GO:0051082	1	36	0.340298	Solyc02g080410	http://amigo.geneontology.org/amigo/term/GO:0051082
unfolded protein binding	Gene Ontology	GO:0051082	1	36	0.340298	Solyc02g080410	http://amigo.geneontology.org/amigo/term/GO:0051082
regulation of transcription, DNA-templated	Gene Ontology Slim	GO:0006355	2	107	0.344379	Solyc07g018010|Solyc11g012510	http://amigo.geneontology.org/amigo/term/GO:0006355
regulation of transcription, DNA-templated	Gene Ontology	GO:0006355	2	107	0.344379	Solyc07g018010|Solyc11g012510	http://amigo.geneontology.org/amigo/term/GO:0006355
structural constituent of ribosome	Gene Ontology Slim	GO:0003735	2	108	0.348431	Solyc12g035880|Solyc02g082500	http://amigo.geneontology.org/amigo/term/GO:0003735
structural constituent of ribosome	Gene Ontology	GO:0003735	2	108	0.348431	Solyc12g035880|Solyc02g082500	http://amigo.geneontology.org/amigo/term/GO:0003735
nucleolus	Gene Ontology Slim	GO:0005730	1	38	0.354976	Solyc11g005570	http://amigo.geneontology.org/amigo/term/GO:0005730
nucleolus	Gene Ontology	GO:0005730	1	38	0.354976	Solyc11g005570	http://amigo.geneontology.org/amigo/term/GO:0005730
chloroplast stroma	Gene Ontology Slim	GO:0009570	1	39	0.362192	Solyc09g082970	http://amigo.geneontology.org/amigo/term/GO:0009570
chloroplast stroma	Gene Ontology	GO:0009570	1	39	0.362192	Solyc09g082970	http://amigo.geneontology.org/amigo/term/GO:0009570
endoplasmic reticulum membrane	Gene Ontology Slim	GO:0005789	1	41	0.376384	Solyc12g005910	http://amigo.geneontology.org/amigo/term/GO:0005789
hydrolase activity	Gene Ontology Slim	GO:0016787	1	41	0.376384	Solyc02g069800	http://amigo.geneontology.org/amigo/term/GO:0016787
endoplasmic reticulum membrane	Gene Ontology	GO:0005789	1	41	0.376384	Solyc12g005910	http://amigo.geneontology.org/amigo/term/GO:0005789
hydrolase activity	Gene Ontology	GO:0016787	1	41	0.376384	Solyc02g069800	http://amigo.geneontology.org/amigo/term/GO:0016787
cytosolic small ribosomal subunit	Gene Ontology Slim	GO:0022627	1	43	0.39026	Solyc12g035880	http://amigo.geneontology.org/amigo/term/GO:0022627
cytosolic small ribosomal subunit	Gene Ontology	GO:0022627	1	43	0.39026	Solyc12g035880	http://amigo.geneontology.org/amigo/term/GO:0022627
protein folding	Gene Ontology Slim	GO:0006457	1	50	0.436449	Solyc02g080410	http://amigo.geneontology.org/amigo/term/GO:0006457
protein folding	Gene Ontology	GO:0006457	1	50	0.436449	Solyc02g080410	http://amigo.geneontology.org/amigo/term/GO:0006457
sequence-specific DNA binding	Gene Ontology Slim	GO:0043565	2	132	0.44252	Solyc07g018010|Solyc11g012510	http://amigo.geneontology.org/amigo/term/GO:0043565
sequence-specific DNA binding	Gene Ontology	GO:0043565	2	132	0.44252	Solyc07g018010|Solyc11g012510	http://amigo.geneontology.org/amigo/term/GO:0043565
protein phosphorylation	Gene Ontology Slim	GO:0006468	1	52	0.448993	Solyc02g078480	http://amigo.geneontology.org/amigo/term/GO:0006468
protein phosphorylation	Gene Ontology	GO:0006468	1	52	0.448993	Solyc02g078480	http://amigo.geneontology.org/amigo/term/GO:0006468
DNA binding	Gene Ontology Slim	GO:0003677	1	53	0.45516	Solyc06g069760	http://amigo.geneontology.org/amigo/term/GO:0003677
DNA binding	Gene Ontology	GO:0003677	1	53	0.45516	Solyc06g069760	http://amigo.geneontology.org/amigo/term/GO:0003677
plasma membrane	Gene Ontology Slim	GO:0005886	4	316	0.480858	Solyc02g082080|Solyc03g114000|Solyc03g119650|Solyc12g098740	http://amigo.geneontology.org/amigo/term/GO:0005886
plasma membrane	Gene Ontology	GO:0005886	4	316	0.480858	Solyc02g082080|Solyc03g114000|Solyc03g119650|Solyc12g098740	http://amigo.geneontology.org/amigo/term/GO:0005886
intracellular signal transduction	Gene Ontology Slim	GO:0035556	1	61	0.502084	Solyc01g080350	http://amigo.geneontology.org/amigo/term/GO:0035556
intracellular signal transduction	Gene Ontology	GO:0035556	1	61	0.502084	Solyc01g080350	http://amigo.geneontology.org/amigo/term/GO:0035556
cytosolic large ribosomal subunit	Gene Ontology Slim	GO:0022625	1	65	0.524012	Solyc08g006900	http://amigo.geneontology.org/amigo/term/GO:0022625
cytosolic large ribosomal subunit	Gene Ontology	GO:0022625	1	65	0.524012	Solyc08g006900	http://amigo.geneontology.org/amigo/term/GO:0022625
intracellular membrane-bounded organelle	Gene Ontology Slim	GO:0043231	1	81	0.602508	Solyc12g098740	http://amigo.geneontology.org/amigo/term/GO:0043231
intracellular membrane-bounded organelle	Gene Ontology	GO:0043231	1	81	0.602508	Solyc12g098740	http://amigo.geneontology.org/amigo/term/GO:0043231
nucleus	Gene Ontology Slim	GO:0005634	9	853	0.628126	Solyc10g085790|Solyc07g018010|Solyc08g062820|Solyc02g078480|Solyc06g061180|Solyc11g012510|Solyc05g052980|Solyc06g068050|Solyc11g066040	http://amigo.geneontology.org/amigo/term/GO:0005634
nucleus	Gene Ontology	GO:0005634	9	853	0.628126	Solyc10g085790|Solyc07g018010|Solyc08g062820|Solyc02g078480|Solyc06g061180|Solyc11g012510|Solyc05g052980|Solyc06g068050|Solyc11g066040	http://amigo.geneontology.org/amigo/term/GO:0005634
membrane	Gene Ontology Slim	GO:0016020	1	222	0.919137	Solyc06g009380	http://amigo.geneontology.org/amigo/term/GO:0016020
membrane	Gene Ontology	GO:0016020	1	222	0.919137	Solyc06g009380	http://amigo.geneontology.org/amigo/term/GO:0016020
--------------------

### Sheet: KEGG pathways up in la6
##Databases: Gene Ontology Slim, KEGG PATHWAY, Gene Ontology
##Statistical test method: hypergeometric test / Fisher's exact test
#Term	Database	ID	Input number	Background number	P-Value	Input	Hyperlink
Protein processing in endoplasmic reticulum	KEGG PATHWAY	sly04141	9	226	0.000640919	Solyc04g011430|Solyc02g087300|Solyc01g079610|Solyc10g051270|Solyc08g081950|Solyc05g055160|Solyc01g109410|Solyc01g005430|Solyc02g081140	http://www.genome.jp/kegg-bin/show_pathway?sly04141/sly:101265051%09red/sly:101251912%09red/sly:101245405%09red/sly:101246562%09red/sly:101267944%09red/sly:101265789%09red/sly:101262710%09red/sly:101244442%09red/sly:101248484%09red
Metabolic pathways	KEGG PATHWAY	sly01100	42	2483	0.000782622	Solyc08g077200|Solyc10g086390|Solyc11g042460|Solyc04g063350|Solyc06g007180|Solyc11g010990|Solyc01g091950|Solyc02g080220|Solyc08g008580|Solyc08g006150|Solyc10g077040|Solyc01g109410|Solyc08g014485|Solyc01g091170|Solyc04g017700|Solyc03g098020|Solyc02g088460|Solyc04g071340|Solyc07g061940|Solyc02g084800|Solyc03g116580|Solyc10g047410|Solyc05g041200|Solyc01g108030|Solyc08g080570|Solyc01g005560|Solyc06g068650|Solyc07g056160|Solyc11g017400|Solyc05g010420|Solyc04g083160|Solyc08g077530|Solyc02g086880|Solyc11g006350|Solyc02g063490|Solyc05g006730|Solyc11g013110|Solyc01g006450|Solyc04g078460|Solyc12g038970|Solyc01g110450|Solyc02g082260	http://www.genome.jp/kegg-bin/show_pathway?sly01100/sly:100134880%09red/sly:101254112%09red/sly:101267112%09red/sly:101266745%09red/sly:101245405%09red/sly:101266629%09red/sly:101267493%09red/sly:101263363%09red/sly:101248511%09red/sly:101262942%09red/sly:101256371%09red/sly:101265352%09red/sly:101265988%09red/sly:544088%09red/sly:101262668%09red/sly:101249534%09red/sly:101257518%09red/sly:101243843%09red/sly:101257377%09red/sly:101254378%09red/sly:101256611%09red/sly:544271%09red/sly:544250%09red/sly:101253473%09red/sly:101260787%09red/sly:101259958%09red/sly:543875%09red/sly:101253815%09red/sly:101245157%09red/sly:104644298%09red/sly:101251900%09red/sly:3950405%09red/sly:101250402%09red/sly:101248625%09red/sly:101267740%09red/sly:101249699%09red/sly:101265793%09red/sly:101268602%09red/sly:101248210%09red/sly:543702%09red/sly:101244438%09red/sly:101249428%09red
Other glycan degradation	KEGG PATHWAY	sly00511	2	14	0.0109093	Solyc11g042460|Solyc08g014485	http://www.genome.jp/kegg-bin/show_pathway?sly00511/sly:101256611%09red/sly:101265793%09red
Alanine, aspartate and glutamate metabolism	KEGG PATHWAY	sly00250	3	55	0.0204011	Solyc04g078460|Solyc11g006350|Solyc06g007180	http://www.genome.jp/kegg-bin/show_pathway?sly00250/sly:543875%09red/sly:544088%09red/sly:101245157%09red
Galactose metabolism	KEGG PATHWAY	sly00052	3	57	0.0222997	Solyc08g014485|Solyc01g110450|Solyc08g080570	http://www.genome.jp/kegg-bin/show_pathway?sly00052/sly:101266745%09red/sly:101248625%09red/sly:101256611%09red
Glycosylphosphatidylinositol (GPI)-anchor biosynthesis	KEGG PATHWAY	sly00563	2	26	0.0317706	Solyc04g017700|Solyc11g017400	http://www.genome.jp/kegg-bin/show_pathway?sly00563/sly:101265988%09red/sly:101253473%09red
Arginine and proline metabolism	KEGG PATHWAY	sly00330	3	66	0.0319928	Solyc05g010420|Solyc12g038970|Solyc01g091170	http://www.genome.jp/kegg-bin/show_pathway?sly00330/sly:101267493%09red/sly:544271%09red/sly:100134880%09red
Sphingolipid metabolism	KEGG PATHWAY	sly00600	2	28	0.0360891	Solyc11g042460|Solyc08g014485	http://www.genome.jp/kegg-bin/show_pathway?sly00600/sly:101256611%09red/sly:101265793%09red
Biosynthesis of amino acids	KEGG PATHWAY	sly01230	6	238	0.036714	Solyc08g077200|Solyc01g091170|Solyc02g088460|Solyc01g005560|Solyc06g007180|Solyc07g061940	http://www.genome.jp/kegg-bin/show_pathway?sly01230/sly:544271%09red/sly:101262942%09red/sly:101254112%09red/sly:101243843%09red/sly:543875%09red/sly:101268602%09red
Diterpenoid biosynthesis	KEGG PATHWAY	sly00904	2	34	0.0502744	Solyc04g083160|Solyc07g061720	http://www.genome.jp/kegg-bin/show_pathway?sly00904/sly:101267112%09red/sly:100134889%09red
Biosynthesis of secondary metabolites	KEGG PATHWAY	sly01110	19	1252	0.0541124	Solyc08g077200|Solyc06g068650|Solyc01g091170|Solyc07g061720|Solyc04g063350|Solyc04g071340|Solyc02g088460|Solyc01g005560|Solyc06g007180|Solyc11g010990|Solyc02g063490|Solyc07g061940|Solyc02g084800|Solyc07g056160|Solyc11g013110|Solyc04g078460|Solyc10g077040|Solyc04g083160|Solyc02g082260	http://www.genome.jp/kegg-bin/show_pathway?sly01110/sly:104644298%09red/sly:101251900%09red/sly:101254112%09red/sly:101257518%09red/sly:101267112%09red/sly:101245157%09red/sly:101249699%09red/sly:100134889%09red/sly:101266629%09red/sly:101243843%09red/sly:543875%09red/sly:101268602%09red/sly:544271%09red/sly:101254378%09red/sly:101248210%09red/sly:101262942%09red/sly:543702%09red/sly:101244438%09red/sly:101249428%09red
Mismatch repair	KEGG PATHWAY	sly03430	2	40	0.0661023	Solyc11g012820|Solyc02g078390	http://www.genome.jp/kegg-bin/show_pathway?sly03430/sly:101268826%09red/sly:101246010%09red
Basal transcription factors	KEGG PATHWAY	sly03022	2	41	0.0688829	Solyc04g010090|Solyc02g085470	http://www.genome.jp/kegg-bin/show_pathway?sly03022/sly:101244946%09red/sly:101254048%09red
Ubiquinone and other terpenoid-quinone biosynthesis	KEGG PATHWAY	sly00130	2	47	0.0863261	Solyc06g068650|Solyc05g041200	http://www.genome.jp/kegg-bin/show_pathway?sly00130/sly:101248210%09red/sly:101257377%09red
Non-homologous end-joining	KEGG PATHWAY	sly03450	1	8	0.0865192	Solyc01g091350	http://www.genome.jp/kegg-bin/show_pathway?sly03450/sly:101253129%09red
RNA transport	KEGG PATHWAY	sly03013	4	169	0.096256	Solyc10g085750|Solyc10g080660|Solyc02g087300|Solyc11g008130	http://www.genome.jp/kegg-bin/show_pathway?sly03013/sly:101248632%09red/sly:101265789%09red/sly:101254353%09red/sly:101267073%09red
Fatty acid biosynthesis	KEGG PATHWAY	sly00061	2	51	0.098607	Solyc01g006450|Solyc06g083380	http://www.genome.jp/kegg-bin/show_pathway?sly00061/sly:101248511%09red/sly:101249278%09red
C5-Branched dibasic acid metabolism	KEGG PATHWAY	sly00660	1	10	0.104709	Solyc07g061940	http://www.genome.jp/kegg-bin/show_pathway?sly00660/sly:101254112%09red
Pentose phosphate pathway	KEGG PATHWAY	sly00030	2	57	0.117861	Solyc08g077200|Solyc04g071340	http://www.genome.jp/kegg-bin/show_pathway?sly00030/sly:101262942%09red/sly:101266629%09red
Glutathione metabolism	KEGG PATHWAY	sly00480	3	117	0.119358	Solyc05g006730|Solyc08g006150|Solyc01g005560	http://www.genome.jp/kegg-bin/show_pathway?sly00480/sly:101250402%09red/sly:101268602%09red/sly:101259958%09red
Cysteine and methionine metabolism	KEGG PATHWAY	sly00270	3	117	0.119358	Solyc02g063490|Solyc08g008580|Solyc05g010420	http://www.genome.jp/kegg-bin/show_pathway?sly00270/sly:101265352%09red/sly:100134880%09red/sly:101249428%09red
Citrate cycle (TCA cycle)	KEGG PATHWAY	sly00020	2	58	0.121156	Solyc02g063490|Solyc01g005560	http://www.genome.jp/kegg-bin/show_pathway?sly00020/sly:101268602%09red/sly:101249428%09red
Spliceosome	KEGG PATHWAY	sly03040	4	188	0.127281	Solyc03g119010|Solyc11g067010|Solyc03g082367|Solyc10g009330	http://www.genome.jp/kegg-bin/show_pathway?sly03040/sly:101266564%09red/sly:101253172%09red/sly:101250862%09red/sly:101247702%09red
2-Oxocarboxylic acid metabolism	KEGG PATHWAY	sly01210	2	65	0.14481	Solyc07g061940|Solyc01g005560	http://www.genome.jp/kegg-bin/show_pathway?sly01210/sly:101268602%09red/sly:101254112%09red
Valine, leucine and isoleucine degradation	KEGG PATHWAY	sly00280	2	66	0.148264	Solyc04g063350|Solyc01g108030	http://www.genome.jp/kegg-bin/show_pathway?sly00280/sly:101254378%09red/sly:101262668%09red
mRNA surveillance pathway	KEGG PATHWAY	sly03015	3	130	0.148794	Solyc03g097990|Solyc10g085750|Solyc05g055210	http://www.genome.jp/kegg-bin/show_pathway?sly03015/sly:101246720%09red/sly:101248632%09red/sly:101248465%09red
Brassinosteroid biosynthesis	KEGG PATHWAY	sly00905	1	16	0.15714	Solyc07g056160	http://www.genome.jp/kegg-bin/show_pathway?sly00905/sly:101251900%09red
Carbon metabolism	KEGG PATHWAY	sly01200	5	283	0.163331	Solyc04g071340|Solyc08g077200|Solyc01g005560|Solyc02g063490|Solyc02g086880	http://www.genome.jp/kegg-bin/show_pathway?sly01200/sly:101268602%09red/sly:544250%09red/sly:101249428%09red/sly:101266629%09red/sly:101262942%09red
Pentose and glucuronate interconversions	KEGG PATHWAY	sly00040	3	137	0.165521	Solyc02g080220|Solyc01g110450|Solyc03g116580	http://www.genome.jp/kegg-bin/show_pathway?sly00040/sly:101248625%09red/sly:101256371%09red/sly:101260787%09red
Selenocompound metabolism	KEGG PATHWAY	sly00450	1	17	0.165576	Solyc08g008580	http://www.genome.jp/kegg-bin/show_pathway?sly00450/sly:101265352%09red
Monoterpenoid biosynthesis	KEGG PATHWAY	sly00902	1	17	0.165576	Solyc11g010990	http://www.genome.jp/kegg-bin/show_pathway?sly00902/sly:104644298%09red
Ribosome	KEGG PATHWAY	sly03010	6	365	0.169391	Solyc08g075090|Solyc08g016180|Solyc04g026100|Solyc08g083120|Solyc01g009520|Solyc03g112360	http://www.genome.jp/kegg-bin/show_pathway?sly03010/sly:101265661%09red/sly:101264114%09red/sly:101265118%09red/sly:104648652%09red/sly:101261844%09red/sly:101245686%09red
Fructose and mannose metabolism	KEGG PATHWAY	sly00051	2	73	0.172872	Solyc04g071340|Solyc01g110450	http://www.genome.jp/kegg-bin/show_pathway?sly00051/sly:101248625%09red/sly:101266629%09red
Glyoxylate and dicarboxylate metabolism	KEGG PATHWAY	sly00630	2	77	0.187215	Solyc02g063490|Solyc02g086880	http://www.genome.jp/kegg-bin/show_pathway?sly00630/sly:544250%09red/sly:101249428%09red
Ubiquitin mediated proteolysis	KEGG PATHWAY	sly04120	3	146	0.187785	Solyc04g011430|Solyc12g013820|Solyc08g081950	http://www.genome.jp/kegg-bin/show_pathway?sly04120/sly:101262710%09red/sly:101265051%09red/sly:101261893%09red
Biotin metabolism	KEGG PATHWAY	sly00780	1	20	0.190382	Solyc01g006450	http://www.genome.jp/kegg-bin/show_pathway?sly00780/sly:101248511%09red
Plant hormone signal transduction	KEGG PATHWAY	sly04075	5	300	0.191693	Solyc01g098390|Solyc03g118540|Solyc03g122190|Solyc03g120500|Solyc03g095780	http://www.genome.jp/kegg-bin/show_pathway?sly04075/sly:100301927%09red/sly:101244360%09red/sly:543541%09red/sly:101256856%09red/sly:101253625%09red
Carbon fixation in photosynthetic organisms	KEGG PATHWAY	sly00710	2	80	0.198078	Solyc02g063490|Solyc04g071340	http://www.genome.jp/kegg-bin/show_pathway?sly00710/sly:101249428%09red/sly:101266629%09red
Photosynthesis	KEGG PATHWAY	sly00195	2	84	0.212674	Solyc10g075160|Solyc10g047410	http://www.genome.jp/kegg-bin/show_pathway?sly00195/sly:101265784%09red/sly:3950405%09red
Ribosome biogenesis in eukaryotes	KEGG PATHWAY	sly03008	2	86	0.220011	Solyc06g061000|Solyc12g038980	http://www.genome.jp/kegg-bin/show_pathway?sly03008/sly:101268074%09red/sly:101246833%09red
Glycerolipid metabolism	KEGG PATHWAY	sly00561	2	86	0.220011	Solyc03g098020|Solyc01g110450	http://www.genome.jp/kegg-bin/show_pathway?sly00561/sly:101249534%09red/sly:101248625%09red
Biosynthesis of secondary metabolites - unclassified	KEGG PATHWAY	sly00999	1	24	0.222318	Solyc06g068650	http://www.genome.jp/kegg-bin/show_pathway?sly00999/sly:101248210%09red
Folate biosynthesis	KEGG PATHWAY	sly00790	1	25	0.230104	Solyc01g110450	http://www.genome.jp/kegg-bin/show_pathway?sly00790/sly:101248625%09red
Valine, leucine and isoleucine biosynthesis	KEGG PATHWAY	sly00290	1	27	0.245443	Solyc07g061940	http://www.genome.jp/kegg-bin/show_pathway?sly00290/sly:101254112%09red
Ether lipid metabolism	KEGG PATHWAY	sly00565	1	30	0.267883	Solyc01g091950	http://www.genome.jp/kegg-bin/show_pathway?sly00565/sly:101267740%09red
Butanoate metabolism	KEGG PATHWAY	sly00650	1	30	0.267883	Solyc07g061940	http://www.genome.jp/kegg-bin/show_pathway?sly00650/sly:101254112%09red
Pantothenate and CoA biosynthesis	KEGG PATHWAY	sly00770	1	34	0.296771	Solyc07g061940	http://www.genome.jp/kegg-bin/show_pathway?sly00770/sly:101254112%09red
Arginine biosynthesis	KEGG PATHWAY	sly00220	1	38	0.324523	Solyc01g091170	http://www.genome.jp/kegg-bin/show_pathway?sly00220/sly:544271%09red
RNA degradation	KEGG PATHWAY	sly03018	2	119	0.341645	Solyc10g085750|Solyc07g007890	http://www.genome.jp/kegg-bin/show_pathway?sly03018/sly:101248632%09red/sly:101266237%09red
N-Glycan biosynthesis	KEGG PATHWAY	sly00510	1	44	0.364118	Solyc01g109410	http://www.genome.jp/kegg-bin/show_pathway?sly00510/sly:101245405%09red
Protein export	KEGG PATHWAY	sly03060	1	45	0.370488	Solyc12g009990	http://www.genome.jp/kegg-bin/show_pathway?sly03060/sly:101266797%09red
Circadian rhythm - plant	KEGG PATHWAY	sly04712	1	46	0.376795	Solyc06g061000	http://www.genome.jp/kegg-bin/show_pathway?sly04712/sly:101246833%09red
Cyanoamino acid metabolism	KEGG PATHWAY	sly00460	1	48	0.38922	Solyc04g078460	http://www.genome.jp/kegg-bin/show_pathway?sly00460/sly:101245157%09red
Porphyrin and chlorophyll metabolism	KEGG PATHWAY	sly00860	1	50	0.401399	Solyc10g077040	http://www.genome.jp/kegg-bin/show_pathway?sly00860/sly:101257518%09red
DNA replication	KEGG PATHWAY	sly03030	1	50	0.401399	Solyc11g012820	http://www.genome.jp/kegg-bin/show_pathway?sly03030/sly:101268826%09red
Phenylalanine, tyrosine and tryptophan biosynthesis	KEGG PATHWAY	sly00400	1	50	0.401399	Solyc02g088460	http://www.genome.jp/kegg-bin/show_pathway?sly00400/sly:101243843%09red
Propanoate metabolism	KEGG PATHWAY	sly00640	1	50	0.401399	Solyc04g063350	http://www.genome.jp/kegg-bin/show_pathway?sly00640/sly:101254378%09red
Proteasome	KEGG PATHWAY	sly03050	1	51	0.407397	Solyc02g081700	http://www.genome.jp/kegg-bin/show_pathway?sly03050/sly:101257034%09red
Tyrosine metabolism	KEGG PATHWAY	sly00350	1	52	0.413335	Solyc05g041200	http://www.genome.jp/kegg-bin/show_pathway?sly00350/sly:101257377%09red
Flavonoid biosynthesis	KEGG PATHWAY	sly00941	1	56	0.436501	Solyc11g013110	http://www.genome.jp/kegg-bin/show_pathway?sly00941/sly:101249699%09red
Terpenoid backbone biosynthesis	KEGG PATHWAY	sly00900	1	58	0.44774	Solyc02g082260	http://www.genome.jp/kegg-bin/show_pathway?sly00900/sly:543702%09red
Phenylalanine metabolism	KEGG PATHWAY	sly00360	1	59	0.453275	Solyc05g041200	http://www.genome.jp/kegg-bin/show_pathway?sly00360/sly:101257377%09red
Nucleotide excision repair	KEGG PATHWAY	sly03420	1	60	0.458755	Solyc11g012820	http://www.genome.jp/kegg-bin/show_pathway?sly03420/sly:101268826%09red
Pyrimidine metabolism	KEGG PATHWAY	sly00240	1	63	0.474869	Solyc11g006350	http://www.genome.jp/kegg-bin/show_pathway?sly00240/sly:544088%09red
MAPK signaling pathway - plant	KEGG PATHWAY	sly04016	2	185	0.55988	Solyc04g071160|Solyc03g095780	http://www.genome.jp/kegg-bin/show_pathway?sly04016/sly:101263700%09red/sly:101256856%09red
Fatty acid metabolism	KEGG PATHWAY	sly01212	1	83	0.570734	Solyc01g006450	http://www.genome.jp/kegg-bin/show_pathway?sly01212/sly:101248511%09red
Peroxisome	KEGG PATHWAY	sly04146	1	93	0.611909	Solyc01g005560	http://www.genome.jp/kegg-bin/show_pathway?sly04146/sly:101268602%09red
Purine metabolism	KEGG PATHWAY	sly00230	1	97	0.627255	Solyc08g077200	http://www.genome.jp/kegg-bin/show_pathway?sly00230/sly:101262942%09red
Pyruvate metabolism	KEGG PATHWAY	sly00620	1	97	0.627255	Solyc02g063490	http://www.genome.jp/kegg-bin/show_pathway?sly00620/sly:101249428%09red
Glycerophospholipid metabolism	KEGG PATHWAY	sly00564	1	105	0.656156	Solyc01g091950	http://www.genome.jp/kegg-bin/show_pathway?sly00564/sly:101267740%09red
Phenylpropanoid biosynthesis	KEGG PATHWAY	sly00940	2	222	0.657842	Solyc06g068650|Solyc02g084800	http://www.genome.jp/kegg-bin/show_pathway?sly00940/sly:101244438%09red/sly:101248210%09red
Amino sugar and nucleotide sugar metabolism	KEGG PATHWAY	sly00520	1	134	0.743418	Solyc08g080570	http://www.genome.jp/kegg-bin/show_pathway?sly00520/sly:101266745%09red
Glycolysis / Gluconeogenesis	KEGG PATHWAY	sly00010	1	135	0.745997	Solyc04g071340	http://www.genome.jp/kegg-bin/show_pathway?sly00010/sly:101266629%09red
Starch and sucrose metabolism	KEGG PATHWAY	sly00500	1	147	0.774995	Solyc08g077530	http://www.genome.jp/kegg-bin/show_pathway?sly00500/sly:101253815%09red
Oxidative phosphorylation	KEGG PATHWAY	sly00190	1	155	0.792469	Solyc09g010380	http://www.genome.jp/kegg-bin/show_pathway?sly00190/sly:101266444%09red
Endocytosis	KEGG PATHWAY	sly04144	1	188	0.851354	Solyc10g006850	http://www.genome.jp/kegg-bin/show_pathway?sly04144/sly:101245592%09red
Plant-pathogen interaction	KEGG PATHWAY	sly04626	1	189	0.85285	Solyc01g010020	http://www.genome.jp/kegg-bin/show_pathway?sly04626/sly:101262447%09red
--------------------
#Term	Database	ID	Input number	Background number	P-Value	Input	Hyperlink
--------------------
#Term	Database	ID	Input number	Background number	P-Value	Input	Hyperlink
cytosol	Gene Ontology Slim	GO:0005829	12	316	0.000128871	Solyc01g068240|Solyc02g087300|Solyc05g041200|Solyc11g006350|Solyc04g064500|Solyc06g007180|Solyc09g010380|Solyc01g106060|Solyc07g066260|Solyc05g010420|Solyc01g110450|Solyc02g081140	http://amigo.geneontology.org/amigo/term/GO:0005829
cytosol	Gene Ontology	GO:0005829	12	316	0.000128871	Solyc01g068240|Solyc02g087300|Solyc05g041200|Solyc11g006350|Solyc04g064500|Solyc06g007180|Solyc09g010380|Solyc01g106060|Solyc07g066260|Solyc05g010420|Solyc01g110450|Solyc02g081140	http://amigo.geneontology.org/amigo/term/GO:0005829
nucleus	Gene Ontology Slim	GO:0005634	21	853	0.000215573	Solyc01g068240|Solyc02g089020|Solyc05g049970|Solyc08g036640|Solyc02g081700|Solyc04g078420|Solyc02g085470|Solyc08g008220|Solyc01g102910|Solyc04g064500|Solyc04g071160|Solyc01g104490|Solyc10g078730|Solyc06g068870|Solyc01g098390|Solyc07g066260|Solyc02g081140|Solyc06g061000|Solyc03g122190|Solyc05g012050|Solyc10g009280	http://amigo.geneontology.org/amigo/term/GO:0005634
nucleus	Gene Ontology	GO:0005634	21	853	0.000215573	Solyc01g068240|Solyc02g089020|Solyc05g049970|Solyc08g036640|Solyc02g081700|Solyc04g078420|Solyc02g085470|Solyc08g008220|Solyc01g102910|Solyc04g064500|Solyc04g071160|Solyc01g104490|Solyc10g078730|Solyc06g068870|Solyc01g098390|Solyc07g066260|Solyc02g081140|Solyc06g061000|Solyc03g122190|Solyc05g012050|Solyc10g009280	http://amigo.geneontology.org/amigo/term/GO:0005634
response to wounding	Gene Ontology Slim	GO:0009611	2	7	0.00342733	Solyc08g036640|Solyc03g122190	http://amigo.geneontology.org/amigo/term/GO:0009611
leaf development	Gene Ontology Slim	GO:0048366	2	7	0.00342733	Solyc05g012050|Solyc10g009280	http://amigo.geneontology.org/amigo/term/GO:0048366
regulation of defense response	Gene Ontology Slim	GO:0031347	2	7	0.00342733	Solyc08g036640|Solyc03g122190	http://amigo.geneontology.org/amigo/term/GO:0031347
regulation of defense response	Gene Ontology	GO:0031347	2	7	0.00342733	Solyc08g036640|Solyc03g122190	http://amigo.geneontology.org/amigo/term/GO:0031347
leaf development	Gene Ontology	GO:0048366	2	7	0.00342733	Solyc05g012050|Solyc10g009280	http://amigo.geneontology.org/amigo/term/GO:0048366
response to wounding	Gene Ontology	GO:0009611	2	7	0.00342733	Solyc08g036640|Solyc03g122190	http://amigo.geneontology.org/amigo/term/GO:0009611
protein polyubiquitination	Gene Ontology Slim	GO:0000209	3	31	0.0047139	Solyc04g011430|Solyc06g054580|Solyc08g008220	http://amigo.geneontology.org/amigo/term/GO:0000209
protein polyubiquitination	Gene Ontology	GO:0000209	3	31	0.0047139	Solyc04g011430|Solyc06g054580|Solyc08g008220	http://amigo.geneontology.org/amigo/term/GO:0000209
regulation of jasmonic acid mediated signaling pathway	Gene Ontology Slim	GO:2000022	2	10	0.0061602	Solyc08g036640|Solyc03g122190	http://amigo.geneontology.org/amigo/term/GO:2000022
regulation of jasmonic acid mediated signaling pathway	Gene Ontology	GO:2000022	2	10	0.0061602	Solyc08g036640|Solyc03g122190	http://amigo.geneontology.org/amigo/term/GO:2000022
cell redox homeostasis	Gene Ontology Slim	GO:0045454	2	13	0.00960858	Solyc01g108020|Solyc10g083650	http://amigo.geneontology.org/amigo/term/GO:0045454
cell redox homeostasis	Gene Ontology	GO:0045454	2	13	0.00960858	Solyc01g108020|Solyc10g083650	http://amigo.geneontology.org/amigo/term/GO:0045454
cytoplasm	Gene Ontology Slim	GO:0005737	13	622	0.0121812	Solyc05g049970|Solyc01g108020|Solyc01g097520|Solyc08g082320|Solyc11g006350|Solyc10g083650|Solyc02g063490|Solyc01g106060|Solyc01g104490|Solyc01g098390|Solyc04g078460|Solyc06g061000|Solyc02g081700	http://amigo.geneontology.org/amigo/term/GO:0005737
cytoplasm	Gene Ontology	GO:0005737	13	622	0.0121812	Solyc05g049970|Solyc01g108020|Solyc01g097520|Solyc08g082320|Solyc11g006350|Solyc10g083650|Solyc02g063490|Solyc01g106060|Solyc01g104490|Solyc01g098390|Solyc04g078460|Solyc06g061000|Solyc02g081700	http://amigo.geneontology.org/amigo/term/GO:0005737
ubiquitin conjugating enzyme activity	Gene Ontology Slim	GO:0061631	2	19	0.0184753	Solyc04g011430|Solyc08g008220	http://amigo.geneontology.org/amigo/term/GO:0061631
ubiquitin conjugating enzyme activity	Gene Ontology	GO:0061631	2	19	0.0184753	Solyc04g011430|Solyc08g008220	http://amigo.geneontology.org/amigo/term/GO:0061631
ubiquitin-dependent protein catabolic process	Gene Ontology Slim	GO:0006511	3	57	0.0222997	Solyc04g011430|Solyc10g051270|Solyc08g008220	http://amigo.geneontology.org/amigo/term/GO:0006511
ubiquitin-dependent protein catabolic process	Gene Ontology	GO:0006511	3	57	0.0222997	Solyc04g011430|Solyc10g051270|Solyc08g008220	http://amigo.geneontology.org/amigo/term/GO:0006511
cysteine-type endopeptidase activity	Gene Ontology Slim	GO:0004197	2	22	0.0238103	Solyc01g104490|Solyc01g068240	http://amigo.geneontology.org/amigo/term/GO:0004197
cysteine-type endopeptidase activity	Gene Ontology	GO:0004197	2	22	0.0238103	Solyc01g104490|Solyc01g068240	http://amigo.geneontology.org/amigo/term/GO:0004197
SCF-dependent proteasomal ubiquitin-dependent protein catabolic process	Gene Ontology Slim	GO:0031146	2	27	0.0339027	Solyc02g089310|Solyc05g015520	http://amigo.geneontology.org/amigo/term/GO:0031146
SCF-dependent proteasomal ubiquitin-dependent protein catabolic process	Gene Ontology	GO:0031146	2	27	0.0339027	Solyc02g089310|Solyc05g015520	http://amigo.geneontology.org/amigo/term/GO:0031146
proteasome-mediated ubiquitin-dependent protein catabolic process	Gene Ontology Slim	GO:0043161	2	36	0.0553801	Solyc02g081700|Solyc02g081140	http://amigo.geneontology.org/amigo/term/GO:0043161
proteasome-mediated ubiquitin-dependent protein catabolic process	Gene Ontology	GO:0043161	2	36	0.0553801	Solyc02g081700|Solyc02g081140	http://amigo.geneontology.org/amigo/term/GO:0043161
adenosylmethionine decarboxylase activity	Gene Ontology Slim	GO:0004014	1	5	0.058542	Solyc05g010420	http://amigo.geneontology.org/amigo/term/GO:0004014
protein disulfide oxidoreductase activity	Gene Ontology Slim	GO:0015035	1	5	0.058542	Solyc01g108020	http://amigo.geneontology.org/amigo/term/GO:0015035
spermine biosynthetic process	Gene Ontology Slim	GO:0006597	1	5	0.058542	Solyc05g010420	http://amigo.geneontology.org/amigo/term/GO:0006597
spermidine biosynthetic process	Gene Ontology Slim	GO:0008295	1	5	0.058542	Solyc05g010420	http://amigo.geneontology.org/amigo/term/GO:0008295
oxidoreductase activity, acting on a sulfur group of donors, disulfide as acceptor	Gene Ontology Slim	GO:0016671	1	5	0.058542	Solyc01g108020	http://amigo.geneontology.org/amigo/term/GO:0016671
chloroplast thylakoid	Gene Ontology Slim	GO:0009534	1	5	0.058542	Solyc02g081920	http://amigo.geneontology.org/amigo/term/GO:0009534
protein-disulfide reductase activity	Gene Ontology Slim	GO:0047134	1	5	0.058542	Solyc01g108020	http://amigo.geneontology.org/amigo/term/GO:0047134
mitotic spindle	Gene Ontology Slim	GO:0072686	1	5	0.058542	Solyc01g104490	http://amigo.geneontology.org/amigo/term/GO:0072686
spermidine biosynthetic process	Gene Ontology	GO:0008295	1	5	0.058542	Solyc05g010420	http://amigo.geneontology.org/amigo/term/GO:0008295
protein disulfide oxidoreductase activity	Gene Ontology	GO:0015035	1	5	0.058542	Solyc01g108020	http://amigo.geneontology.org/amigo/term/GO:0015035
mitotic spindle	Gene Ontology	GO:0072686	1	5	0.058542	Solyc01g104490	http://amigo.geneontology.org/amigo/term/GO:0072686
oxidoreductase activity, acting on a sulfur group of donors, disulfide as acceptor	Gene Ontology	GO:0016671	1	5	0.058542	Solyc01g108020	http://amigo.geneontology.org/amigo/term/GO:0016671
spermine biosynthetic process	Gene Ontology	GO:0006597	1	5	0.058542	Solyc05g010420	http://amigo.geneontology.org/amigo/term/GO:0006597
adenosylmethionine decarboxylase activity	Gene Ontology	GO:0004014	1	5	0.058542	Solyc05g010420	http://amigo.geneontology.org/amigo/term/GO:0004014
protein-disulfide reductase activity	Gene Ontology	GO:0047134	1	5	0.058542	Solyc01g108020	http://amigo.geneontology.org/amigo/term/GO:0047134
chloroplast thylakoid	Gene Ontology	GO:0009534	1	5	0.058542	Solyc02g081920	http://amigo.geneontology.org/amigo/term/GO:0009534
ubiquitin-protein transferase activity	Gene Ontology Slim	GO:0004842	2	39	0.0633607	Solyc02g089310|Solyc05g015520	http://amigo.geneontology.org/amigo/term/GO:0004842
ubiquitin-protein transferase activity	Gene Ontology	GO:0004842	2	39	0.0633607	Solyc02g089310|Solyc05g015520	http://amigo.geneontology.org/amigo/term/GO:0004842
TBP-class protein binding	Gene Ontology Slim	GO:0017025	1	6	0.0679614	Solyc02g085470	http://amigo.geneontology.org/amigo/term/GO:0017025
activation of GTPase activity	Gene Ontology Slim	GO:0090630	1	6	0.0679614	Solyc07g008840	http://amigo.geneontology.org/amigo/term/GO:0090630
ER-associated misfolded protein catabolic process	Gene Ontology Slim	GO:0071712	1	6	0.0679614	Solyc10g051270	http://amigo.geneontology.org/amigo/term/GO:0071712
chaperone-mediated protein folding	Gene Ontology Slim	GO:0061077	1	6	0.0679614	Solyc05g053760	http://amigo.geneontology.org/amigo/term/GO:0061077
protein neddylation	Gene Ontology Slim	GO:0045116	1	6	0.0679614	Solyc07g005060	http://amigo.geneontology.org/amigo/term/GO:0045116
chromatin silencing	Gene Ontology Slim	GO:0006342	1	6	0.0679614	Solyc03g005227	http://amigo.geneontology.org/amigo/term/GO:0006342
thioredoxin peroxidase activity	Gene Ontology Slim	GO:0008379	1	6	0.0679614	Solyc10g083650	http://amigo.geneontology.org/amigo/term/GO:0008379
defense response to fungus	Gene Ontology Slim	GO:0050832	1	6	0.0679614	Solyc01g005430	http://amigo.geneontology.org/amigo/term/GO:0050832
protein neddylation	Gene Ontology	GO:0045116	1	6	0.0679614	Solyc07g005060	http://amigo.geneontology.org/amigo/term/GO:0045116
chromatin silencing	Gene Ontology	GO:0006342	1	6	0.0679614	Solyc03g005227	http://amigo.geneontology.org/amigo/term/GO:0006342
chaperone-mediated protein folding	Gene Ontology	GO:0061077	1	6	0.0679614	Solyc05g053760	http://amigo.geneontology.org/amigo/term/GO:0061077
TBP-class protein binding	Gene Ontology	GO:0017025	1	6	0.0679614	Solyc02g085470	http://amigo.geneontology.org/amigo/term/GO:0017025
ER-associated misfolded protein catabolic process	Gene Ontology	GO:0071712	1	6	0.0679614	Solyc10g051270	http://amigo.geneontology.org/amigo/term/GO:0071712
activation of GTPase activity	Gene Ontology	GO:0090630	1	6	0.0679614	Solyc07g008840	http://amigo.geneontology.org/amigo/term/GO:0090630
thioredoxin peroxidase activity	Gene Ontology	GO:0008379	1	6	0.0679614	Solyc10g083650	http://amigo.geneontology.org/amigo/term/GO:0008379
defense response to fungus	Gene Ontology	GO:0050832	1	6	0.0679614	Solyc01g005430	http://amigo.geneontology.org/amigo/term/GO:0050832
hydrolase activity	Gene Ontology Slim	GO:0016787	2	41	0.0688829	Solyc01g098390|Solyc03g083010	http://amigo.geneontology.org/amigo/term/GO:0016787
hydrolase activity	Gene Ontology	GO:0016787	2	41	0.0688829	Solyc01g098390|Solyc03g083010	http://amigo.geneontology.org/amigo/term/GO:0016787
chloroplast	Gene Ontology Slim	GO:0009507	4	151	0.0706715	Solyc10g075160|Solyc05g053760|Solyc02g063490|Solyc02g086880	http://amigo.geneontology.org/amigo/term/GO:0009507
chloroplast	Gene Ontology	GO:0009507	4	151	0.0706715	Solyc10g075160|Solyc05g053760|Solyc02g063490|Solyc02g086880	http://amigo.geneontology.org/amigo/term/GO:0009507
fruit ripening, climacteric	Gene Ontology Slim	GO:0009836	1	7	0.0772868	Solyc10g083630	http://amigo.geneontology.org/amigo/term/GO:0009836
proteasome core complex, alpha-subunit complex	Gene Ontology Slim	GO:0019773	1	7	0.0772868	Solyc02g081700	http://amigo.geneontology.org/amigo/term/GO:0019773
phospholipase activity	Gene Ontology Slim	GO:0004620	1	7	0.0772868	Solyc02g090490	http://amigo.geneontology.org/amigo/term/GO:0004620
autophagosome assembly	Gene Ontology Slim	GO:0000045	1	7	0.0772868	Solyc02g081140	http://amigo.geneontology.org/amigo/term/GO:0000045
proteasome core complex, alpha-subunit complex	Gene Ontology	GO:0019773	1	7	0.0772868	Solyc02g081700	http://amigo.geneontology.org/amigo/term/GO:0019773
fruit ripening, climacteric	Gene Ontology	GO:0009836	1	7	0.0772868	Solyc10g083630	http://amigo.geneontology.org/amigo/term/GO:0009836
autophagosome assembly	Gene Ontology	GO:0000045	1	7	0.0772868	Solyc02g081140	http://amigo.geneontology.org/amigo/term/GO:0000045
phospholipase activity	Gene Ontology	GO:0004620	1	7	0.0772868	Solyc02g090490	http://amigo.geneontology.org/amigo/term/GO:0004620
chromatin organization	Gene Ontology Slim	GO:0006325	1	8	0.0865192	Solyc03g005227	http://amigo.geneontology.org/amigo/term/GO:0006325
protein kinase regulator activity	Gene Ontology Slim	GO:0019887	1	8	0.0865192	Solyc06g061000	http://amigo.geneontology.org/amigo/term/GO:0019887
chloroplast outer membrane	Gene Ontology Slim	GO:0009707	1	8	0.0865192	Solyc01g080780	http://amigo.geneontology.org/amigo/term/GO:0009707
negative regulation of translation	Gene Ontology Slim	GO:0017148	1	8	0.0865192	Solyc07g007890	http://amigo.geneontology.org/amigo/term/GO:0017148
chaperonin-containing T-complex	Gene Ontology Slim	GO:0005832	1	8	0.0865192	Solyc01g088080	http://amigo.geneontology.org/amigo/term/GO:0005832
negative regulation of translation	Gene Ontology	GO:0017148	1	8	0.0865192	Solyc07g007890	http://amigo.geneontology.org/amigo/term/GO:0017148
chloroplast outer membrane	Gene Ontology	GO:0009707	1	8	0.0865192	Solyc01g080780	http://amigo.geneontology.org/amigo/term/GO:0009707
protein kinase regulator activity	Gene Ontology	GO:0019887	1	8	0.0865192	Solyc06g061000	http://amigo.geneontology.org/amigo/term/GO:0019887
chromatin organization	Gene Ontology	GO:0006325	1	8	0.0865192	Solyc03g005227	http://amigo.geneontology.org/amigo/term/GO:0006325
chaperonin-containing T-complex	Gene Ontology	GO:0005832	1	8	0.0865192	Solyc01g088080	http://amigo.geneontology.org/amigo/term/GO:0005832
COPII vesicle coat	Gene Ontology Slim	GO:0030127	1	9	0.0956596	Solyc02g087300	http://amigo.geneontology.org/amigo/term/GO:0030127
maturation of LSU-rRNA	Gene Ontology Slim	GO:0000470	1	9	0.0956596	Solyc12g038980	http://amigo.geneontology.org/amigo/term/GO:0000470
maturation of LSU-rRNA	Gene Ontology	GO:0000470	1	9	0.0956596	Solyc12g038980	http://amigo.geneontology.org/amigo/term/GO:0000470
COPII vesicle coat	Gene Ontology	GO:0030127	1	9	0.0956596	Solyc02g087300	http://amigo.geneontology.org/amigo/term/GO:0030127
ubiquitin protein ligase activity	Gene Ontology Slim	GO:0061630	2	52	0.10175	Solyc06g054580|Solyc10g051270	http://amigo.geneontology.org/amigo/term/GO:0061630
ubiquitin protein ligase activity	Gene Ontology	GO:0061630	2	52	0.10175	Solyc06g054580|Solyc10g051270	http://amigo.geneontology.org/amigo/term/GO:0061630
spindle assembly	Gene Ontology Slim	GO:0051225	1	10	0.104709	Solyc02g092950	http://amigo.geneontology.org/amigo/term/GO:0051225
hydrogen peroxide catabolic process	Gene Ontology Slim	GO:0042744	1	10	0.104709	Solyc10g083650	http://amigo.geneontology.org/amigo/term/GO:0042744
cullin family protein binding	Gene Ontology Slim	GO:0097602	1	10	0.104709	Solyc07g005060	http://amigo.geneontology.org/amigo/term/GO:0097602
sterol biosynthetic process	Gene Ontology Slim	GO:0016126	1	10	0.104709	Solyc02g082260	http://amigo.geneontology.org/amigo/term/GO:0016126
sterol biosynthetic process	Gene Ontology	GO:0016126	1	10	0.104709	Solyc02g082260	http://amigo.geneontology.org/amigo/term/GO:0016126
spindle assembly	Gene Ontology	GO:0051225	1	10	0.104709	Solyc02g092950	http://amigo.geneontology.org/amigo/term/GO:0051225
hydrogen peroxide catabolic process	Gene Ontology	GO:0042744	1	10	0.104709	Solyc10g083650	http://amigo.geneontology.org/amigo/term/GO:0042744
cullin family protein binding	Gene Ontology	GO:0097602	1	10	0.104709	Solyc07g005060	http://amigo.geneontology.org/amigo/term/GO:0097602
ubiquitin binding	Gene Ontology Slim	GO:0043130	1	11	0.113668	Solyc02g081140	http://amigo.geneontology.org/amigo/term/GO:0043130
small ribosomal subunit	Gene Ontology Slim	GO:0015935	1	11	0.113668	Solyc04g026100	http://amigo.geneontology.org/amigo/term/GO:0015935
microtubule	Gene Ontology Slim	GO:0005874	1	11	0.113668	Solyc02g092950	http://amigo.geneontology.org/amigo/term/GO:0005874
peroxisomal membrane	Gene Ontology Slim	GO:0005778	1	11	0.113668	Solyc02g082260	http://amigo.geneontology.org/amigo/term/GO:0005778
microtubule	Gene Ontology	GO:0005874	1	11	0.113668	Solyc02g092950	http://amigo.geneontology.org/amigo/term/GO:0005874
peroxisomal membrane	Gene Ontology	GO:0005778	1	11	0.113668	Solyc02g082260	http://amigo.geneontology.org/amigo/term/GO:0005778
ubiquitin binding	Gene Ontology	GO:0043130	1	11	0.113668	Solyc02g081140	http://amigo.geneontology.org/amigo/term/GO:0043130
small ribosomal subunit	Gene Ontology	GO:0015935	1	11	0.113668	Solyc04g026100	http://amigo.geneontology.org/amigo/term/GO:0015935
-	Gene Ontology Slim	GO:0010498	1	12	0.122537	Solyc02g081700	http://amigo.geneontology.org/amigo/term/GO:0010498
proteasomal ubiquitin-independent protein catabolic process	Gene Ontology Slim	GO:0010499	1	12	0.122537	Solyc02g081700	http://amigo.geneontology.org/amigo/term/GO:0010499
MAP kinase activity	Gene Ontology Slim	GO:0004707	1	12	0.122537	Solyc05g049970	http://amigo.geneontology.org/amigo/term/GO:0004707
methylation	Gene Ontology Slim	GO:0032259	1	12	0.122537	Solyc07g064990	http://amigo.geneontology.org/amigo/term/GO:0032259
proteasome core complex	Gene Ontology Slim	GO:0005839	1	12	0.122537	Solyc02g081700	http://amigo.geneontology.org/amigo/term/GO:0005839
magnesium ion binding	Gene Ontology Slim	GO:0000287	1	12	0.122537	Solyc09g010380	http://amigo.geneontology.org/amigo/term/GO:0000287
lipid storage	Gene Ontology Slim	GO:0019915	1	12	0.122537	Solyc07g062230	http://amigo.geneontology.org/amigo/term/GO:0019915
maturation of SSU-rRNA from tricistronic rRNA transcript (SSU-rRNA, 5.8S rRNA, LSU-rRNA)	Gene Ontology Slim	GO:0000462	1	12	0.122537	Solyc04g026100	http://amigo.geneontology.org/amigo/term/GO:0000462
Golgi organization	Gene Ontology Slim	GO:0007030	1	12	0.122537	Solyc02g081140	http://amigo.geneontology.org/amigo/term/GO:0007030
ubiquitin conjugating enzyme binding	Gene Ontology Slim	GO:0031624	1	12	0.122537	Solyc07g005060	http://amigo.geneontology.org/amigo/term/GO:0031624
proteasomal ubiquitin-independent protein catabolic process	Gene Ontology	GO:0010499	1	12	0.122537	Solyc02g081700	http://amigo.geneontology.org/amigo/term/GO:0010499
methylation	Gene Ontology	GO:0032259	1	12	0.122537	Solyc07g064990	http://amigo.geneontology.org/amigo/term/GO:0032259
ubiquitin conjugating enzyme binding	Gene Ontology	GO:0031624	1	12	0.122537	Solyc07g005060	http://amigo.geneontology.org/amigo/term/GO:0031624
maturation of SSU-rRNA from tricistronic rRNA transcript (SSU-rRNA, 5.8S rRNA, LSU-rRNA)	Gene Ontology	GO:0000462	1	12	0.122537	Solyc04g026100	http://amigo.geneontology.org/amigo/term/GO:0000462
magnesium ion binding	Gene Ontology	GO:0000287	1	12	0.122537	Solyc09g010380	http://amigo.geneontology.org/amigo/term/GO:0000287
-	Gene Ontology	GO:0010498	1	12	0.122537	Solyc02g081700	http://amigo.geneontology.org/amigo/term/GO:0010498
MAP kinase activity	Gene Ontology	GO:0004707	1	12	0.122537	Solyc05g049970	http://amigo.geneontology.org/amigo/term/GO:0004707
Golgi organization	Gene Ontology	GO:0007030	1	12	0.122537	Solyc02g081140	http://amigo.geneontology.org/amigo/term/GO:0007030
proteasome core complex	Gene Ontology	GO:0005839	1	12	0.122537	Solyc02g081700	http://amigo.geneontology.org/amigo/term/GO:0005839
lipid storage	Gene Ontology	GO:0019915	1	12	0.122537	Solyc07g062230	http://amigo.geneontology.org/amigo/term/GO:0019915
negative regulation of transcription, DNA-templated	Gene Ontology Slim	GO:0045892	1	13	0.131319	Solyc01g102910	http://amigo.geneontology.org/amigo/term/GO:0045892
mediator complex	Gene Ontology Slim	GO:0016592	1	13	0.131319	Solyc08g006670	http://amigo.geneontology.org/amigo/term/GO:0016592
negative regulation of transcription, DNA-templated	Gene Ontology	GO:0045892	1	13	0.131319	Solyc01g102910	http://amigo.geneontology.org/amigo/term/GO:0045892
mediator complex	Gene Ontology	GO:0016592	1	13	0.131319	Solyc08g006670	http://amigo.geneontology.org/amigo/term/GO:0016592
Rab GTPase binding	Gene Ontology Slim	GO:0017137	1	14	0.140012	Solyc07g008840	http://amigo.geneontology.org/amigo/term/GO:0017137
GTPase activator activity	Gene Ontology Slim	GO:0005096	1	14	0.140012	Solyc07g008840	http://amigo.geneontology.org/amigo/term/GO:0005096
response to abscisic acid	Gene Ontology Slim	GO:0009737	1	14	0.140012	Solyc01g102910	http://amigo.geneontology.org/amigo/term/GO:0009737
Rab GTPase binding	Gene Ontology	GO:0017137	1	14	0.140012	Solyc07g008840	http://amigo.geneontology.org/amigo/term/GO:0017137
response to abscisic acid	Gene Ontology	GO:0009737	1	14	0.140012	Solyc01g102910	http://amigo.geneontology.org/amigo/term/GO:0009737
GTPase activator activity	Gene Ontology	GO:0005096	1	14	0.140012	Solyc07g008840	http://amigo.geneontology.org/amigo/term/GO:0005096
cytosolic large ribosomal subunit	Gene Ontology Slim	GO:0022625	2	65	0.14481	Solyc03g112360|Solyc08g016180	http://amigo.geneontology.org/amigo/term/GO:0022625
cytosolic large ribosomal subunit	Gene Ontology	GO:0022625	2	65	0.14481	Solyc03g112360|Solyc08g016180	http://amigo.geneontology.org/amigo/term/GO:0022625
cellular response to oxidative stress	Gene Ontology Slim	GO:0034599	1	16	0.15714	Solyc10g083650	http://amigo.geneontology.org/amigo/term/GO:0034599
cellular response to oxidative stress	Gene Ontology	GO:0034599	1	16	0.15714	Solyc10g083650	http://amigo.geneontology.org/amigo/term/GO:0034599
ubiquitin ligase complex	Gene Ontology Slim	GO:0000151	1	17	0.165576	Solyc07g005060	http://amigo.geneontology.org/amigo/term/GO:0000151
ubiquitin ligase complex	Gene Ontology	GO:0000151	1	17	0.165576	Solyc07g005060	http://amigo.geneontology.org/amigo/term/GO:0000151
ribosomal large subunit assembly	Gene Ontology Slim	GO:0000027	1	18	0.173928	Solyc04g016380	http://amigo.geneontology.org/amigo/term/GO:0000027
chloroplast organization	Gene Ontology Slim	GO:0009658	1	18	0.173928	Solyc02g081920	http://amigo.geneontology.org/amigo/term/GO:0009658
chloroplast organization	Gene Ontology	GO:0009658	1	18	0.173928	Solyc02g081920	http://amigo.geneontology.org/amigo/term/GO:0009658
ribosomal large subunit assembly	Gene Ontology	GO:0000027	1	18	0.173928	Solyc04g016380	http://amigo.geneontology.org/amigo/term/GO:0000027
fruit development	Gene Ontology Slim	GO:0010154	1	19	0.182196	Solyc10g083630	http://amigo.geneontology.org/amigo/term/GO:0010154
endopeptidase activity	Gene Ontology Slim	GO:0004175	1	19	0.182196	Solyc02g081700	http://amigo.geneontology.org/amigo/term/GO:0004175
endopeptidase activity	Gene Ontology	GO:0004175	1	19	0.182196	Solyc02g081700	http://amigo.geneontology.org/amigo/term/GO:0004175
fruit development	Gene Ontology	GO:0010154	1	19	0.182196	Solyc10g083630	http://amigo.geneontology.org/amigo/term/GO:0010154
integral component of endoplasmic reticulum membrane	Gene Ontology Slim	GO:0030176	1	20	0.190382	Solyc07g062230	http://amigo.geneontology.org/amigo/term/GO:0030176
thiol-dependent ubiquitin-specific protease activity	Gene Ontology Slim	GO:0004843	1	20	0.190382	Solyc01g068240	http://amigo.geneontology.org/amigo/term/GO:0004843
thiol-dependent ubiquitin-specific protease activity	Gene Ontology	GO:0004843	1	20	0.190382	Solyc01g068240	http://amigo.geneontology.org/amigo/term/GO:0004843
integral component of endoplasmic reticulum membrane	Gene Ontology	GO:0030176	1	20	0.190382	Solyc07g062230	http://amigo.geneontology.org/amigo/term/GO:0030176
mitochondrion	Gene Ontology Slim	GO:0005739	3	159	0.221172	Solyc01g005560|Solyc01g108030|Solyc02g086880	http://amigo.geneontology.org/amigo/term/GO:0005739
DNA-binding transcription factor activity	Gene Ontology Slim	GO:0003700	3	159	0.221172	Solyc04g071160|Solyc02g089020|Solyc06g068870	http://amigo.geneontology.org/amigo/term/GO:0003700
mitochondrion	Gene Ontology	GO:0005739	3	159	0.221172	Solyc01g005560|Solyc01g108030|Solyc02g086880	http://amigo.geneontology.org/amigo/term/GO:0005739
DNA-binding transcription factor activity	Gene Ontology	GO:0003700	3	159	0.221172	Solyc04g071160|Solyc02g089020|Solyc06g068870	http://amigo.geneontology.org/amigo/term/GO:0003700
DNA repair	Gene Ontology Slim	GO:0006281	1	24	0.222318	Solyc10g078730	http://amigo.geneontology.org/amigo/term/GO:0006281
protein deubiquitination	Gene Ontology Slim	GO:0016579	1	24	0.222318	Solyc01g068240	http://amigo.geneontology.org/amigo/term/GO:0016579
microtubule binding	Gene Ontology Slim	GO:0008017	1	24	0.222318	Solyc02g092950	http://amigo.geneontology.org/amigo/term/GO:0008017
S-adenosylmethionine-dependent methyltransferase activity	Gene Ontology Slim	GO:0008757	1	24	0.222318	Solyc07g064990	http://amigo.geneontology.org/amigo/term/GO:0008757
DNA repair	Gene Ontology	GO:0006281	1	24	0.222318	Solyc10g078730	http://amigo.geneontology.org/amigo/term/GO:0006281
microtubule binding	Gene Ontology	GO:0008017	1	24	0.222318	Solyc02g092950	http://amigo.geneontology.org/amigo/term/GO:0008017
S-adenosylmethionine-dependent methyltransferase activity	Gene Ontology	GO:0008757	1	24	0.222318	Solyc07g064990	http://amigo.geneontology.org/amigo/term/GO:0008757
protein deubiquitination	Gene Ontology	GO:0016579	1	24	0.222318	Solyc01g068240	http://amigo.geneontology.org/amigo/term/GO:0016579
pectinesterase inhibitor activity	Gene Ontology Slim	GO:0046910	1	25	0.230104	Solyc02g080220	http://amigo.geneontology.org/amigo/term/GO:0046910
pectinesterase inhibitor activity	Gene Ontology	GO:0046910	1	25	0.230104	Solyc02g080220	http://amigo.geneontology.org/amigo/term/GO:0046910
nuclear chromatin	Gene Ontology Slim	GO:0000790	1	27	0.245443	Solyc03g005227	http://amigo.geneontology.org/amigo/term/GO:0000790
nuclear chromatin	Gene Ontology	GO:0000790	1	27	0.245443	Solyc03g005227	http://amigo.geneontology.org/amigo/term/GO:0000790
regulation of gene expression	Gene Ontology Slim	GO:0010468	1	31	0.275214	Solyc05g049970	http://amigo.geneontology.org/amigo/term/GO:0010468
regulation of gene expression	Gene Ontology	GO:0010468	1	31	0.275214	Solyc05g049970	http://amigo.geneontology.org/amigo/term/GO:0010468
positive regulation of transcription by RNA polymerase II	Gene Ontology Slim	GO:0045944	1	33	0.289657	Solyc10g009280	http://amigo.geneontology.org/amigo/term/GO:0045944
pectinesterase activity	Gene Ontology Slim	GO:0030599	1	33	0.289657	Solyc02g080220	http://amigo.geneontology.org/amigo/term/GO:0030599
positive regulation of transcription by RNA polymerase II	Gene Ontology	GO:0045944	1	33	0.289657	Solyc10g009280	http://amigo.geneontology.org/amigo/term/GO:0045944
pectinesterase activity	Gene Ontology	GO:0030599	1	33	0.289657	Solyc02g080220	http://amigo.geneontology.org/amigo/term/GO:0030599
regulation of transcription, DNA-templated	Gene Ontology Slim	GO:0006355	2	107	0.297647	Solyc06g068870|Solyc04g078420	http://amigo.geneontology.org/amigo/term/GO:0006355
regulation of transcription, DNA-templated	Gene Ontology	GO:0006355	2	107	0.297647	Solyc06g068870|Solyc04g078420	http://amigo.geneontology.org/amigo/term/GO:0006355
structural constituent of ribosome	Gene Ontology Slim	GO:0003735	2	108	0.301337	Solyc03g112360|Solyc04g026100	http://amigo.geneontology.org/amigo/term/GO:0003735
structural constituent of ribosome	Gene Ontology	GO:0003735	2	108	0.301337	Solyc03g112360|Solyc04g026100	http://amigo.geneontology.org/amigo/term/GO:0003735
calcium ion binding	Gene Ontology Slim	GO:0005509	1	35	0.303814	Solyc01g097520	http://amigo.geneontology.org/amigo/term/GO:0005509
calcium ion binding	Gene Ontology	GO:0005509	1	35	0.303814	Solyc01g097520	http://amigo.geneontology.org/amigo/term/GO:0005509
unfolded protein binding	Gene Ontology Slim	GO:0051082	1	36	0.310786	Solyc01g088080	http://amigo.geneontology.org/amigo/term/GO:0051082
unfolded protein binding	Gene Ontology	GO:0051082	1	36	0.310786	Solyc01g088080	http://amigo.geneontology.org/amigo/term/GO:0051082
nucleolus	Gene Ontology Slim	GO:0005730	1	38	0.324523	Solyc04g016380	http://amigo.geneontology.org/amigo/term/GO:0005730
nucleolus	Gene Ontology	GO:0005730	1	38	0.324523	Solyc04g016380	http://amigo.geneontology.org/amigo/term/GO:0005730
RNA polymerase II cis-regulatory region sequence-specific DNA binding	Gene Ontology Slim	GO:0000978	1	40	0.337987	Solyc04g078420	http://amigo.geneontology.org/amigo/term/GO:0000978
positive regulation of transcription, DNA-templated	Gene Ontology Slim	GO:0045893	1	40	0.337987	Solyc10g009280	http://amigo.geneontology.org/amigo/term/GO:0045893
positive regulation of transcription, DNA-templated	Gene Ontology	GO:0045893	1	40	0.337987	Solyc10g009280	http://amigo.geneontology.org/amigo/term/GO:0045893
RNA polymerase II cis-regulatory region sequence-specific DNA binding	Gene Ontology	GO:0000978	1	40	0.337987	Solyc04g078420	http://amigo.geneontology.org/amigo/term/GO:0000978
endoplasmic reticulum membrane	Gene Ontology Slim	GO:0005789	1	41	0.344618	Solyc02g082260	http://amigo.geneontology.org/amigo/term/GO:0005789
endoplasmic reticulum membrane	Gene Ontology	GO:0005789	1	41	0.344618	Solyc02g082260	http://amigo.geneontology.org/amigo/term/GO:0005789
oxidation-reduction process	Gene Ontology Slim	GO:0055114	1	43	0.357683	Solyc01g102610	http://amigo.geneontology.org/amigo/term/GO:0055114
cytosolic small ribosomal subunit	Gene Ontology Slim	GO:0022627	1	43	0.357683	Solyc04g026100	http://amigo.geneontology.org/amigo/term/GO:0022627
oxidation-reduction process	Gene Ontology	GO:0055114	1	43	0.357683	Solyc01g102610	http://amigo.geneontology.org/amigo/term/GO:0055114
cytosolic small ribosomal subunit	Gene Ontology	GO:0022627	1	43	0.357683	Solyc04g026100	http://amigo.geneontology.org/amigo/term/GO:0022627
DNA-binding transcription factor activity, RNA polymerase II-specific	Gene Ontology Slim	GO:0000981	1	45	0.370488	Solyc04g078420	http://amigo.geneontology.org/amigo/term/GO:0000981
DNA-binding transcription factor activity, RNA polymerase II-specific	Gene Ontology	GO:0000981	1	45	0.370488	Solyc04g078420	http://amigo.geneontology.org/amigo/term/GO:0000981
transcription factor binding	Gene Ontology Slim	GO:0008134	1	46	0.376795	Solyc02g085470	http://amigo.geneontology.org/amigo/term/GO:0008134
transcription factor binding	Gene Ontology	GO:0008134	1	46	0.376795	Solyc02g085470	http://amigo.geneontology.org/amigo/term/GO:0008134
sequence-specific DNA binding	Gene Ontology Slim	GO:0043565	2	132	0.388288	Solyc02g089020|Solyc06g068870	http://amigo.geneontology.org/amigo/term/GO:0043565
sequence-specific DNA binding	Gene Ontology	GO:0043565	2	132	0.388288	Solyc02g089020|Solyc06g068870	http://amigo.geneontology.org/amigo/term/GO:0043565
protein folding	Gene Ontology Slim	GO:0006457	1	50	0.401399	Solyc01g088080	http://amigo.geneontology.org/amigo/term/GO:0006457
intracellular protein transport	Gene Ontology Slim	GO:0006886	1	50	0.401399	Solyc07g008840	http://amigo.geneontology.org/amigo/term/GO:0006886
intracellular protein transport	Gene Ontology	GO:0006886	1	50	0.401399	Solyc07g008840	http://amigo.geneontology.org/amigo/term/GO:0006886
protein folding	Gene Ontology	GO:0006457	1	50	0.401399	Solyc01g088080	http://amigo.geneontology.org/amigo/term/GO:0006457
RNA binding	Gene Ontology Slim	GO:0003723	2	138	0.40933	Solyc04g026100|Solyc12g038980	http://amigo.geneontology.org/amigo/term/GO:0003723
RNA binding	Gene Ontology	GO:0003723	2	138	0.40933	Solyc04g026100|Solyc12g038980	http://amigo.geneontology.org/amigo/term/GO:0003723
DNA binding	Gene Ontology Slim	GO:0003677	1	53	0.419214	Solyc03g005227	http://amigo.geneontology.org/amigo/term/GO:0003677
DNA binding	Gene Ontology	GO:0003677	1	53	0.419214	Solyc03g005227	http://amigo.geneontology.org/amigo/term/GO:0003677
anchored component of plasma membrane	Gene Ontology Slim	GO:0046658	1	57	0.442149	Solyc05g054440	http://amigo.geneontology.org/amigo/term/GO:0046658
anchored component of plasma membrane	Gene Ontology	GO:0046658	1	57	0.442149	Solyc05g054440	http://amigo.geneontology.org/amigo/term/GO:0046658
intracellular signal transduction	Gene Ontology Slim	GO:0035556	1	61	0.46418	Solyc05g049970	http://amigo.geneontology.org/amigo/term/GO:0035556
intracellular signal transduction	Gene Ontology	GO:0035556	1	61	0.46418	Solyc05g049970	http://amigo.geneontology.org/amigo/term/GO:0035556
mRNA binding	Gene Ontology Slim	GO:0003729	1	65	0.485345	Solyc06g071860	http://amigo.geneontology.org/amigo/term/GO:0003729
mRNA binding	Gene Ontology	GO:0003729	1	65	0.485345	Solyc06g071860	http://amigo.geneontology.org/amigo/term/GO:0003729
oxidoreductase activity	Gene Ontology Slim	GO:0016491	1	95	0.619659	Solyc01g110450	http://amigo.geneontology.org/amigo/term/GO:0016491
oxidoreductase activity	Gene Ontology	GO:0016491	1	95	0.619659	Solyc01g110450	http://amigo.geneontology.org/amigo/term/GO:0016491
plasma membrane	Gene Ontology Slim	GO:0005886	3	316	0.620809	Solyc11g010170|Solyc01g102610|Solyc06g076700	http://amigo.geneontology.org/amigo/term/GO:0005886
plasma membrane	Gene Ontology	GO:0005886	3	316	0.620809	Solyc11g010170|Solyc01g102610|Solyc06g076700	http://amigo.geneontology.org/amigo/term/GO:0005886
--------------------

### Sheet: KEGG pathways down in clausa
##Databases: Gene Ontology Slim, KEGG PATHWAY, Gene Ontology
##Statistical test method: hypergeometric test / Fisher's exact test
#Term	Database	ID	Input number	Background number	P-Value	Input	Hyperlink
Ribosome	KEGG PATHWAY	sly03010	9	365	0.000156328	Solyc11g066410|Solyc07g062870|Solyc12g098890|Solyc01g103510|Solyc07g006000|Solyc04g057860|Solyc08g078010|Solyc00g009100|Solyc01g056780	http://www.genome.jp/kegg-bin/show_pathway?sly03010/sly:101259190%09red/sly:101263198%09red/sly:101266871%09red/sly:101245574%09red/sly:101262888%09red/sly:101252000%09red/sly:101261139%09red/sly:101249629%09red/sly:101250874%09red
Biosynthesis of secondary metabolites	KEGG PATHWAY	sly01110	17	1252	0.00033666	Solyc07g021630|Solyc04g063210|Solyc07g061730|Solyc08g007040|Solyc00g009060|Solyc06g083470|Solyc10g086620|Solyc01g088400|Solyc06g007180|Solyc01g080900|Solyc12g040640|Solyc07g056160|Solyc12g005940|Solyc07g042630|Solyc02g085950|Solyc10g054870|Solyc03g034220	http://www.genome.jp/kegg-bin/show_pathway?sly01110/sly:101257194%09red/sly:101252173%09red/sly:101251900%09red/sly:101265842%09red/sly:101268337%09red/sly:101265978%09red/sly:100134890%09red/sly:101250846%09red/sly:543875%09red/sly:101246223%09red/sly:101252522%09red/sly:543974%09red/sly:101251255%09red/sly:101262298%09red/sly:101254608%09red/sly:101267934%09red/sly:101247232%09red
Diterpenoid biosynthesis	KEGG PATHWAY	sly00904	3	34	0.000938645	Solyc09g059240|Solyc01g080900|Solyc07g061730	http://www.genome.jp/kegg-bin/show_pathway?sly00904/sly:101246085%09red/sly:100134890%09red/sly:101252522%09red
Metabolic pathways	KEGG PATHWAY	sly01100	23	2483	0.00529817	Solyc06g083470|Solyc06g007180|Solyc07g021630|Solyc04g063210|Solyc07g022900|Solyc05g051780|Solyc05g032680|Solyc00g009060|Solyc02g085950|Solyc03g034220|Solyc12g055970|Solyc04g064470|Solyc07g056160|Solyc10g054870|Solyc12g005940|Solyc04g016550|Solyc08g007040|Solyc10g086620|Solyc11g027840|Solyc06g074680|Solyc01g080900|Solyc05g014000|Solyc12g040640	http://www.genome.jp/kegg-bin/show_pathway?sly01100/sly:101261928%09red/sly:101250846%09red/sly:101247284%09red/sly:101254608%09red/sly:101257186%09red/sly:101246223%09red/sly:101254215%09red/sly:101251255%09red/sly:101246415%09red/sly:101247232%09red/sly:101252173%09red/sly:101268337%09red/sly:543875%09red/sly:543974%09red/sly:101251091%09red/sly:101257194%09red/sly:101250409%09red/sly:101251900%09red/sly:101265978%09red/sly:101252522%09red/sly:101262298%09red/sly:101252082%09red/sly:101247302%09red
Glyoxylate and dicarboxylate metabolism	KEGG PATHWAY	sly00630	3	77	0.0084369	Solyc02g085950|Solyc03g034220|Solyc08g007040	http://www.genome.jp/kegg-bin/show_pathway?sly00630/sly:543974%09red/sly:101257194%09red/sly:101268337%09red
Carbon fixation in photosynthetic organisms	KEGG PATHWAY	sly00710	3	80	0.0093294	Solyc10g054870|Solyc02g085950|Solyc03g034220	http://www.genome.jp/kegg-bin/show_pathway?sly00710/sly:543974%09red/sly:101268337%09red/sly:101250846%09red
Tropane, piperidine and pyridine alkaloid biosynthesis	KEGG PATHWAY	sly00960	2	34	0.0150505	Solyc10g086620|Solyc06g083470	http://www.genome.jp/kegg-bin/show_pathway?sly00960/sly:101265978%09red/sly:101247232%09red
Carbon metabolism	KEGG PATHWAY	sly01200	5	283	0.0175329	Solyc10g054870|Solyc05g032680|Solyc02g085950|Solyc03g034220|Solyc08g007040	http://www.genome.jp/kegg-bin/show_pathway?sly01200/sly:543974%09red/sly:101268337%09red/sly:101257194%09red/sly:101250846%09red/sly:101251091%09red
Stilbenoid, diarylheptanoid and gingerol biosynthesis	KEGG PATHWAY	sly00945	2	43	0.022944	Solyc04g063210|Solyc10g008120	http://www.genome.jp/kegg-bin/show_pathway?sly00945/sly:101268615%09red/sly:101252173%09red
Cyanoamino acid metabolism	KEGG PATHWAY	sly00460	2	48	0.0279172	Solyc12g040640|Solyc05g051780	http://www.genome.jp/kegg-bin/show_pathway?sly00460/sly:101246223%09red/sly:101250409%09red
Valine, leucine and isoleucine degradation	KEGG PATHWAY	sly00280	2	66	0.0488815	Solyc07g021630|Solyc05g032680	http://www.genome.jp/kegg-bin/show_pathway?sly00280/sly:101254608%09red/sly:101251091%09red
Taurine and hypotaurine metabolism	KEGG PATHWAY	sly00430	1	13	0.0703472	Solyc05g051780	http://www.genome.jp/kegg-bin/show_pathway?sly00430/sly:101250409%09red
Plant-pathogen interaction	KEGG PATHWAY	sly04626	3	189	0.0787674	Solyc06g068960|Solyc03g006100|Solyc10g081170	http://www.genome.jp/kegg-bin/show_pathway?sly04626/sly:544131%09red/sly:101248361%09red/sly:101253387%09red
Arachidonic acid metabolism	KEGG PATHWAY	sly00590	1	15	0.0799871	Solyc05g051780	http://www.genome.jp/kegg-bin/show_pathway?sly00590/sly:101250409%09red
Brassinosteroid biosynthesis	KEGG PATHWAY	sly00905	1	16	0.0847697	Solyc07g056160	http://www.genome.jp/kegg-bin/show_pathway?sly00905/sly:101251900%09red
Biosynthesis of secondary metabolites - unclassified	KEGG PATHWAY	sly00999	1	24	0.122152	Solyc04g063210	http://www.genome.jp/kegg-bin/show_pathway?sly00999/sly:101252173%09red
Folate biosynthesis	KEGG PATHWAY	sly00790	1	25	0.126717	Solyc04g016550	http://www.genome.jp/kegg-bin/show_pathway?sly00790/sly:101246415%09red
Glutathione metabolism	KEGG PATHWAY	sly00480	2	117	0.12736	Solyc04g064470|Solyc05g051780	http://www.genome.jp/kegg-bin/show_pathway?sly00480/sly:101254215%09red/sly:101250409%09red
Cysteine and methionine metabolism	KEGG PATHWAY	sly00270	2	117	0.12736	Solyc07g021630|Solyc12g005940	http://www.genome.jp/kegg-bin/show_pathway?sly00270/sly:101251255%09red/sly:101254608%09red
Biosynthesis of amino acids	KEGG PATHWAY	sly01230	3	238	0.130877	Solyc07g021630|Solyc10g054870|Solyc06g007180	http://www.genome.jp/kegg-bin/show_pathway?sly01230/sly:543875%09red/sly:101250846%09red/sly:101254608%09red
Photosynthesis - antenna proteins	KEGG PATHWAY	sly00196	1	26	0.131258	Solyc07g022900	http://www.genome.jp/kegg-bin/show_pathway?sly00196/sly:101257186%09red
Valine, leucine and isoleucine biosynthesis	KEGG PATHWAY	sly00290	1	27	0.135776	Solyc07g021630	http://www.genome.jp/kegg-bin/show_pathway?sly00290/sly:101254608%09red
Sesquiterpenoid and triterpenoid biosynthesis	KEGG PATHWAY	sly00909	1	27	0.135776	Solyc07g042630	http://www.genome.jp/kegg-bin/show_pathway?sly00909/sly:101265842%09red
Cutin, suberine and wax biosynthesis	KEGG PATHWAY	sly00073	1	33	0.162396	Solyc01g088400	http://www.genome.jp/kegg-bin/show_pathway?sly00073/sly:101267934%09red
Pantothenate and CoA biosynthesis	KEGG PATHWAY	sly00770	1	34	0.166753	Solyc07g021630	http://www.genome.jp/kegg-bin/show_pathway?sly00770/sly:101254608%09red
Starch and sucrose metabolism	KEGG PATHWAY	sly00500	2	147	0.181523	Solyc12g040640|Solyc12g055970	http://www.genome.jp/kegg-bin/show_pathway?sly00500/sly:101246223%09red/sly:101247302%09red
Plant hormone signal transduction	KEGG PATHWAY	sly04075	3	300	0.20915	Solyc12g005310|Solyc06g074950|Solyc06g008590	http://www.genome.jp/kegg-bin/show_pathway?sly04075/sly:543544%09red/sly:101259551%09red/sly:101264094%09red
Circadian rhythm - plant	KEGG PATHWAY	sly04712	1	46	0.217312	Solyc01g005300	http://www.genome.jp/kegg-bin/show_pathway?sly04712/sly:101256908%09red
Propanoate metabolism	KEGG PATHWAY	sly00640	1	50	0.233479	Solyc05g032680	http://www.genome.jp/kegg-bin/show_pathway?sly00640/sly:101251091%09red
Alanine, aspartate and glutamate metabolism	KEGG PATHWAY	sly00250	1	55	0.253221	Solyc06g007180	http://www.genome.jp/kegg-bin/show_pathway?sly00250/sly:543875%09red
MAPK signaling pathway - plant	KEGG PATHWAY	sly04016	2	185	0.253717	Solyc03g006100|Solyc10g081170	http://www.genome.jp/kegg-bin/show_pathway?sly04016/sly:544131%09red/sly:101248361%09red
Flavonoid biosynthesis	KEGG PATHWAY	sly00941	1	56	0.257108	Solyc04g063210	http://www.genome.jp/kegg-bin/show_pathway?sly00941/sly:101252173%09red
Ascorbate and aldarate metabolism	KEGG PATHWAY	sly00053	1	59	0.26865	Solyc04g064470	http://www.genome.jp/kegg-bin/show_pathway?sly00053/sly:101254215%09red
beta-Alanine metabolism	KEGG PATHWAY	sly00410	1	63	0.283762	Solyc05g032680	http://www.genome.jp/kegg-bin/show_pathway?sly00410/sly:101251091%09red
2-Oxocarboxylic acid metabolism	KEGG PATHWAY	sly01210	1	65	0.291202	Solyc07g021630	http://www.genome.jp/kegg-bin/show_pathway?sly01210/sly:101254608%09red
Glycine, serine and threonine metabolism	KEGG PATHWAY	sly00260	1	67	0.298565	Solyc08g007040	http://www.genome.jp/kegg-bin/show_pathway?sly00260/sly:101257194%09red
Fructose and mannose metabolism	KEGG PATHWAY	sly00051	1	73	0.3202	Solyc10g054870	http://www.genome.jp/kegg-bin/show_pathway?sly00051/sly:101250846%09red
Phosphatidylinositol signaling system	KEGG PATHWAY	sly04070	1	74	0.323741	Solyc10g081170	http://www.genome.jp/kegg-bin/show_pathway?sly04070/sly:544131%09red
Phenylpropanoid biosynthesis	KEGG PATHWAY	sly00940	2	222	0.324631	Solyc04g063210|Solyc12g040640	http://www.genome.jp/kegg-bin/show_pathway?sly00940/sly:101246223%09red/sly:101252173%09red
Inositol phosphate metabolism	KEGG PATHWAY	sly00562	1	75	0.327263	Solyc10g054870	http://www.genome.jp/kegg-bin/show_pathway?sly00562/sly:101250846%09red
Glycerolipid metabolism	KEGG PATHWAY	sly00561	1	86	0.364828	Solyc06g074680	http://www.genome.jp/kegg-bin/show_pathway?sly00561/sly:101261928%09red
Peroxisome	KEGG PATHWAY	sly04146	1	93	0.387641	Solyc05g052640	http://www.genome.jp/kegg-bin/show_pathway?sly04146/sly:101256779%09red
Purine metabolism	KEGG PATHWAY	sly00230	1	97	0.400309	Solyc00g009060	http://www.genome.jp/kegg-bin/show_pathway?sly00230/sly:101262298%09red
RNA degradation	KEGG PATHWAY	sly03018	1	119	0.46547	Solyc00g009040	http://www.genome.jp/kegg-bin/show_pathway?sly03018/sly:101264108%09red
mRNA surveillance pathway	KEGG PATHWAY	sly03015	1	130	0.495361	Solyc00g009040	http://www.genome.jp/kegg-bin/show_pathway?sly03015/sly:101264108%09red
Glycolysis / Gluconeogenesis	KEGG PATHWAY	sly00010	1	135	0.508393	Solyc10g054870	http://www.genome.jp/kegg-bin/show_pathway?sly00010/sly:101250846%09red
Pentose and glucuronate interconversions	KEGG PATHWAY	sly00040	1	137	0.513512	Solyc05g014000	http://www.genome.jp/kegg-bin/show_pathway?sly00040/sly:101252082%09red
RNA transport	KEGG PATHWAY	sly03013	1	169	0.588568	Solyc00g009040	http://www.genome.jp/kegg-bin/show_pathway?sly03013/sly:101264108%09red
Protein processing in endoplasmic reticulum	KEGG PATHWAY	sly04141	1	226	0.694879	Solyc05g050820	http://www.genome.jp/kegg-bin/show_pathway?sly04141/sly:101262751%09red
--------------------
#Term	Database	ID	Input number	Background number	P-Value	Input	Hyperlink
--------------------
#Term	Database	ID	Input number	Background number	P-Value	Input	Hyperlink
5S rRNA binding	Gene Ontology Slim	GO:0008097	1	5	0.0307741	Solyc12g098890	http://amigo.geneontology.org/amigo/term/GO:0008097
modulation by symbiont of host calcium or calmodulin-mediated signal transduction	Gene Ontology Slim	GO:0075133	1	5	0.0307741	Solyc10g081170	http://amigo.geneontology.org/amigo/term/GO:0075133
response to oxidative stress	Gene Ontology Slim	GO:0006979	1	5	0.0307741	Solyc10g082030	http://amigo.geneontology.org/amigo/term/GO:0006979
2 iron, 2 sulfur cluster binding	Gene Ontology Slim	GO:0051537	1	5	0.0307741	Solyc03g007030	http://amigo.geneontology.org/amigo/term/GO:0051537
modulation by symbiont of host calcium or calmodulin-mediated signal transduction	Gene Ontology	GO:0075133	1	5	0.0307741	Solyc10g081170	http://amigo.geneontology.org/amigo/term/GO:0075133
response to oxidative stress	Gene Ontology	GO:0006979	1	5	0.0307741	Solyc10g082030	http://amigo.geneontology.org/amigo/term/GO:0006979
5S rRNA binding	Gene Ontology	GO:0008097	1	5	0.0307741	Solyc12g098890	http://amigo.geneontology.org/amigo/term/GO:0008097
2 iron, 2 sulfur cluster binding	Gene Ontology	GO:0051537	1	5	0.0307741	Solyc03g007030	http://amigo.geneontology.org/amigo/term/GO:0051537
small ribosomal subunit rRNA binding	Gene Ontology Slim	GO:0070181	1	6	0.0358108	Solyc07g062870	http://amigo.geneontology.org/amigo/term/GO:0070181
thioredoxin peroxidase activity	Gene Ontology Slim	GO:0008379	1	6	0.0358108	Solyc10g082030	http://amigo.geneontology.org/amigo/term/GO:0008379
multicellular organism development	Gene Ontology Slim	GO:0007275	1	6	0.0358108	Solyc01g080900	http://amigo.geneontology.org/amigo/term/GO:0007275
thioredoxin peroxidase activity	Gene Ontology	GO:0008379	1	6	0.0358108	Solyc10g082030	http://amigo.geneontology.org/amigo/term/GO:0008379
multicellular organism development	Gene Ontology	GO:0007275	1	6	0.0358108	Solyc01g080900	http://amigo.geneontology.org/amigo/term/GO:0007275
small ribosomal subunit rRNA binding	Gene Ontology	GO:0070181	1	6	0.0358108	Solyc07g062870	http://amigo.geneontology.org/amigo/term/GO:0070181
auxin polar transport	Gene Ontology Slim	GO:0009926	1	7	0.0408215	Solyc05g008060	http://amigo.geneontology.org/amigo/term/GO:0009926
serine-type carboxypeptidase activity	Gene Ontology Slim	GO:0004185	1	7	0.0408215	Solyc02g078690	http://amigo.geneontology.org/amigo/term/GO:0004185
brassinosteroid biosynthetic process	Gene Ontology Slim	GO:0016132	1	7	0.0408215	Solyc01g080900	http://amigo.geneontology.org/amigo/term/GO:0016132
auxin polar transport	Gene Ontology	GO:0009926	1	7	0.0408215	Solyc05g008060	http://amigo.geneontology.org/amigo/term/GO:0009926
brassinosteroid biosynthetic process	Gene Ontology	GO:0016132	1	7	0.0408215	Solyc01g080900	http://amigo.geneontology.org/amigo/term/GO:0016132
serine-type carboxypeptidase activity	Gene Ontology	GO:0004185	1	7	0.0408215	Solyc02g078690	http://amigo.geneontology.org/amigo/term/GO:0004185
auxin homeostasis	Gene Ontology Slim	GO:0010252	1	8	0.0458064	Solyc05g008060	http://amigo.geneontology.org/amigo/term/GO:0010252
mitochondrial outer membrane	Gene Ontology Slim	GO:0005741	1	8	0.0458064	Solyc03g007030	http://amigo.geneontology.org/amigo/term/GO:0005741
brassinosteroid homeostasis	Gene Ontology Slim	GO:0010268	1	8	0.0458064	Solyc01g080900	http://amigo.geneontology.org/amigo/term/GO:0010268
auxin homeostasis	Gene Ontology	GO:0010252	1	8	0.0458064	Solyc05g008060	http://amigo.geneontology.org/amigo/term/GO:0010252
brassinosteroid homeostasis	Gene Ontology	GO:0010268	1	8	0.0458064	Solyc01g080900	http://amigo.geneontology.org/amigo/term/GO:0010268
mitochondrial outer membrane	Gene Ontology	GO:0005741	1	8	0.0458064	Solyc03g007030	http://amigo.geneontology.org/amigo/term/GO:0005741
chloroplast	Gene Ontology Slim	GO:0009507	3	151	0.0465379	Solyc02g087150|Solyc02g066920|Solyc01g079470	http://amigo.geneontology.org/amigo/term/GO:0009507
chloroplast	Gene Ontology	GO:0009507	3	151	0.0465379	Solyc02g087150|Solyc02g066920|Solyc01g079470	http://amigo.geneontology.org/amigo/term/GO:0009507
actin filament bundle assembly	Gene Ontology Slim	GO:0051017	1	10	0.055699	Solyc04g077780	http://amigo.geneontology.org/amigo/term/GO:0051017
hydrogen peroxide catabolic process	Gene Ontology Slim	GO:0042744	1	10	0.055699	Solyc10g082030	http://amigo.geneontology.org/amigo/term/GO:0042744
auxin efflux transmembrane transporter activity	Gene Ontology Slim	GO:0010329	1	10	0.055699	Solyc05g008060	http://amigo.geneontology.org/amigo/term/GO:0010329
actin filament bundle assembly	Gene Ontology	GO:0051017	1	10	0.055699	Solyc04g077780	http://amigo.geneontology.org/amigo/term/GO:0051017
auxin efflux transmembrane transporter activity	Gene Ontology	GO:0010329	1	10	0.055699	Solyc05g008060	http://amigo.geneontology.org/amigo/term/GO:0010329
hydrogen peroxide catabolic process	Gene Ontology	GO:0042744	1	10	0.055699	Solyc10g082030	http://amigo.geneontology.org/amigo/term/GO:0042744
small ribosomal subunit	Gene Ontology Slim	GO:0015935	1	11	0.0606071	Solyc07g062870	http://amigo.geneontology.org/amigo/term/GO:0015935
auxin efflux	Gene Ontology Slim	GO:0010315	1	11	0.0606071	Solyc05g008060	http://amigo.geneontology.org/amigo/term/GO:0010315
large ribosomal subunit	Gene Ontology Slim	GO:0015934	1	11	0.0606071	Solyc07g006000	http://amigo.geneontology.org/amigo/term/GO:0015934
auxin efflux	Gene Ontology	GO:0010315	1	11	0.0606071	Solyc05g008060	http://amigo.geneontology.org/amigo/term/GO:0010315
large ribosomal subunit	Gene Ontology	GO:0015934	1	11	0.0606071	Solyc07g006000	http://amigo.geneontology.org/amigo/term/GO:0015934
small ribosomal subunit	Gene Ontology	GO:0015935	1	11	0.0606071	Solyc07g062870	http://amigo.geneontology.org/amigo/term/GO:0015935
mitochondrial large ribosomal subunit	Gene Ontology Slim	GO:0005762	1	12	0.0654898	Solyc01g056780	http://amigo.geneontology.org/amigo/term/GO:0005762
mitochondrial large ribosomal subunit	Gene Ontology	GO:0005762	1	12	0.0654898	Solyc01g056780	http://amigo.geneontology.org/amigo/term/GO:0005762
actin cytoskeleton	Gene Ontology Slim	GO:0015629	1	13	0.0703472	Solyc04g077780	http://amigo.geneontology.org/amigo/term/GO:0015629
cell redox homeostasis	Gene Ontology Slim	GO:0045454	1	13	0.0703472	Solyc10g082030	http://amigo.geneontology.org/amigo/term/GO:0045454
actin cytoskeleton	Gene Ontology	GO:0015629	1	13	0.0703472	Solyc04g077780	http://amigo.geneontology.org/amigo/term/GO:0015629
cell redox homeostasis	Gene Ontology	GO:0045454	1	13	0.0703472	Solyc10g082030	http://amigo.geneontology.org/amigo/term/GO:0045454
response to abscisic acid	Gene Ontology Slim	GO:0009737	1	14	0.0751796	Solyc04g082200	http://amigo.geneontology.org/amigo/term/GO:0009737
response to abscisic acid	Gene Ontology	GO:0009737	1	14	0.0751796	Solyc04g082200	http://amigo.geneontology.org/amigo/term/GO:0009737
mitochondrial respiratory chain complex I	Gene Ontology Slim	GO:0005747	1	16	0.0847697	Solyc09g059220	http://amigo.geneontology.org/amigo/term/GO:0005747
mitochondrial respiratory chain complex I	Gene Ontology	GO:0005747	1	16	0.0847697	Solyc09g059220	http://amigo.geneontology.org/amigo/term/GO:0005747
cytosol	Gene Ontology Slim	GO:0005829	4	316	0.0861015	Solyc10g054870|Solyc05g050820|Solyc01g108910|Solyc06g007180	http://amigo.geneontology.org/amigo/term/GO:0005829
cytosol	Gene Ontology	GO:0005829	4	316	0.0861015	Solyc10g054870|Solyc05g050820|Solyc01g108910|Solyc06g007180	http://amigo.geneontology.org/amigo/term/GO:0005829
glycolytic process	Gene Ontology Slim	GO:0006096	1	17	0.0895276	Solyc10g054870	http://amigo.geneontology.org/amigo/term/GO:0006096
glycolytic process	Gene Ontology	GO:0006096	1	17	0.0895276	Solyc10g054870	http://amigo.geneontology.org/amigo/term/GO:0006096
quercetin 3-O-glucosyltransferase activity	Gene Ontology Slim	GO:0080043	1	19	0.0989699	Solyc04g074390	http://amigo.geneontology.org/amigo/term/GO:0080043
negative regulation of catalytic activity	Gene Ontology Slim	GO:0043086	1	19	0.0989699	Solyc03g083770	http://amigo.geneontology.org/amigo/term/GO:0043086
quercetin 7-O-glucosyltransferase activity	Gene Ontology Slim	GO:0080044	1	19	0.0989699	Solyc04g074390	http://amigo.geneontology.org/amigo/term/GO:0080044
enzyme inhibitor activity	Gene Ontology Slim	GO:0004857	1	19	0.0989699	Solyc03g083770	http://amigo.geneontology.org/amigo/term/GO:0004857
enzyme inhibitor activity	Gene Ontology	GO:0004857	1	19	0.0989699	Solyc03g083770	http://amigo.geneontology.org/amigo/term/GO:0004857
negative regulation of catalytic activity	Gene Ontology	GO:0043086	1	19	0.0989699	Solyc03g083770	http://amigo.geneontology.org/amigo/term/GO:0043086
quercetin 7-O-glucosyltransferase activity	Gene Ontology	GO:0080044	1	19	0.0989699	Solyc04g074390	http://amigo.geneontology.org/amigo/term/GO:0080044
quercetin 3-O-glucosyltransferase activity	Gene Ontology	GO:0080043	1	19	0.0989699	Solyc04g074390	http://amigo.geneontology.org/amigo/term/GO:0080043
sterol metabolic process	Gene Ontology Slim	GO:0016125	1	20	0.103654	Solyc01g080900	http://amigo.geneontology.org/amigo/term/GO:0016125
actin filament binding	Gene Ontology Slim	GO:0051015	1	20	0.103654	Solyc04g077780	http://amigo.geneontology.org/amigo/term/GO:0051015
sterol metabolic process	Gene Ontology	GO:0016125	1	20	0.103654	Solyc01g080900	http://amigo.geneontology.org/amigo/term/GO:0016125
actin filament binding	Gene Ontology	GO:0051015	1	20	0.103654	Solyc04g077780	http://amigo.geneontology.org/amigo/term/GO:0051015
vacuole	Gene Ontology Slim	GO:0005773	1	22	0.112951	Solyc02g078690	http://amigo.geneontology.org/amigo/term/GO:0005773
vacuole	Gene Ontology	GO:0005773	1	22	0.112951	Solyc02g078690	http://amigo.geneontology.org/amigo/term/GO:0005773
endoplasmic reticulum	Gene Ontology Slim	GO:0005783	2	113	0.120467	Solyc01g080900|Solyc05g008060	http://amigo.geneontology.org/amigo/term/GO:0005783
endoplasmic reticulum	Gene Ontology	GO:0005783	2	113	0.120467	Solyc01g080900|Solyc05g008060	http://amigo.geneontology.org/amigo/term/GO:0005783
S-adenosylmethionine-dependent methyltransferase activity	Gene Ontology Slim	GO:0008757	1	24	0.122152	Solyc04g063210	http://amigo.geneontology.org/amigo/term/GO:0008757
dioxygenase activity	Gene Ontology Slim	GO:0051213	1	24	0.122152	Solyc12g005940	http://amigo.geneontology.org/amigo/term/GO:0051213
S-adenosylmethionine-dependent methyltransferase activity	Gene Ontology	GO:0008757	1	24	0.122152	Solyc04g063210	http://amigo.geneontology.org/amigo/term/GO:0008757
dioxygenase activity	Gene Ontology	GO:0051213	1	24	0.122152	Solyc12g005940	http://amigo.geneontology.org/amigo/term/GO:0051213
monooxygenase activity	Gene Ontology Slim	GO:0004497	1	30	0.14919	Solyc01g080900	http://amigo.geneontology.org/amigo/term/GO:0004497
monooxygenase activity	Gene Ontology	GO:0004497	1	30	0.14919	Solyc01g080900	http://amigo.geneontology.org/amigo/term/GO:0004497
calcium ion binding	Gene Ontology Slim	GO:0005509	1	35	0.171088	Solyc10g081170	http://amigo.geneontology.org/amigo/term/GO:0005509
calcium ion binding	Gene Ontology	GO:0005509	1	35	0.171088	Solyc10g081170	http://amigo.geneontology.org/amigo/term/GO:0005509
chloroplast stroma	Gene Ontology Slim	GO:0009570	1	39	0.188202	Solyc02g066920	http://amigo.geneontology.org/amigo/term/GO:0009570
chloroplast stroma	Gene Ontology	GO:0009570	1	39	0.188202	Solyc02g066920	http://amigo.geneontology.org/amigo/term/GO:0009570
oxidation-reduction process	Gene Ontology Slim	GO:0055114	1	43	0.204966	Solyc01g080900	http://amigo.geneontology.org/amigo/term/GO:0055114
oxidation-reduction process	Gene Ontology	GO:0055114	1	43	0.204966	Solyc01g080900	http://amigo.geneontology.org/amigo/term/GO:0055114
chloroplast thylakoid membrane	Gene Ontology Slim	GO:0009535	1	58	0.264822	Solyc03g094000	http://amigo.geneontology.org/amigo/term/GO:0009535
chloroplast thylakoid membrane	Gene Ontology	GO:0009535	1	58	0.264822	Solyc03g094000	http://amigo.geneontology.org/amigo/term/GO:0009535
oxidoreductase activity	Gene Ontology Slim	GO:0016491	1	95	0.394008	Solyc01g080900	http://amigo.geneontology.org/amigo/term/GO:0016491
oxidoreductase activity	Gene Ontology	GO:0016491	1	95	0.394008	Solyc01g080900	http://amigo.geneontology.org/amigo/term/GO:0016491
structural constituent of ribosome	Gene Ontology Slim	GO:0003735	1	108	0.43382	Solyc07g006000	http://amigo.geneontology.org/amigo/term/GO:0003735
structural constituent of ribosome	Gene Ontology	GO:0003735	1	108	0.43382	Solyc07g006000	http://amigo.geneontology.org/amigo/term/GO:0003735
plasma membrane	Gene Ontology Slim	GO:0005886	2	316	0.493418	Solyc04g077780|Solyc05g008060	http://amigo.geneontology.org/amigo/term/GO:0005886
plasma membrane	Gene Ontology	GO:0005886	2	316	0.493418	Solyc04g077780|Solyc05g008060	http://amigo.geneontology.org/amigo/term/GO:0005886
nucleus	Gene Ontology Slim	GO:0005634	2	853	0.939018	Solyc06g008030|Solyc01g108910	http://amigo.geneontology.org/amigo/term/GO:0005634
nucleus	Gene Ontology	GO:0005634	2	853	0.939018	Solyc06g008030|Solyc01g108910	http://amigo.geneontology.org/amigo/term/GO:0005634
cytoplasm	Gene Ontology Slim	GO:0005737	1	622	0.962377	Solyc10g082030	http://amigo.geneontology.org/amigo/term/GO:0005737
cytoplasm	Gene Ontology	GO:0005737	1	622	0.962377	Solyc10g082030	http://amigo.geneontology.org/amigo/term/GO:0005737
--------------------

### Sheet: KEGG pathways up in clausa
##Databases: Gene Ontology Slim, KEGG PATHWAY, Gene Ontology
##Statistical test method: hypergeometric test / Fisher's exact test
#Term	Database	ID	Input number	Background number	P-Value	Input	Hyperlink
Plant hormone signal transduction	KEGG PATHWAY	sly04075	11	300	0.000191642	Solyc05g051300|Solyc08g076930|Solyc05g050280|Solyc03g093080|Solyc01g091030|Solyc03g093110|Solyc09g065850|Solyc03g093120|Solyc03g093130|Solyc12g009220|Solyc01g006650	http://www.genome.jp/kegg-bin/show_pathway?sly04075/sly:544165%09red/sly:543540%09red/sly:101249950%09red/sly:101247368%09red/sly:101251682%09red/sly:101258926%09red/sly:543914%09red/sly:101258345%09red/sly:100134911%09red/sly:101258632%09red/sly:101265384%09red
Phenylalanine metabolism	KEGG PATHWAY	sly00360	5	59	0.000343272	Solyc08g068610|Solyc09g007910|Solyc08g066260|Solyc03g071870|Solyc08g068600	http://www.genome.jp/kegg-bin/show_pathway?sly00360/sly:778255%09red/sly:101264847%09red/sly:112941051%09red/sly:101248320%09red/sly:101244220%09red
Plant-pathogen interaction	KEGG PATHWAY	sly04626	8	189	0.000582484	Solyc09g014990|Solyc02g094000|Solyc10g074740|Solyc06g066370|Solyc04g018110|Solyc02g088090|Solyc05g050380|Solyc03g117980	http://www.genome.jp/kegg-bin/show_pathway?sly04626/sly:543603%09red/sly:101268787%09red/sly:101250219%09red/sly:101055516%09red/sly:101256817%09red/sly:101255501%09red/sly:101245711%09red/sly:101251639%09red
Cutin, suberine and wax biosynthesis	KEGG PATHWAY	sly00073	3	33	0.00466552	Solyc06g074410|Solyc07g006890|Solyc06g074390	http://www.genome.jp/kegg-bin/show_pathway?sly00073/sly:101246836%09red/sly:101249557%09red/sly:101250126%09red
MAPK signaling pathway - plant	KEGG PATHWAY	sly04016	6	185	0.00961457	Solyc08g076930|Solyc09g014990|Solyc06g066370|Solyc02g088090|Solyc03g117980|Solyc01g006650	http://www.genome.jp/kegg-bin/show_pathway?sly04016/sly:543603%09red/sly:544165%09red/sly:101268787%09red/sly:101249950%09red/sly:101255501%09red/sly:101251639%09red
Arginine and proline metabolism	KEGG PATHWAY	sly00330	3	66	0.0273177	Solyc02g089620|Solyc05g018880|Solyc10g054440	http://www.genome.jp/kegg-bin/show_pathway?sly00330/sly:778202%09red/sly:101249640%09red/sly:543807%09red
Metabolic pathways	KEGG PATHWAY	sly01100	31	2483	0.0729666	Solyc05g021500|Solyc05g018880|Solyc01g073690|Solyc03g071870|Solyc01g081250|Solyc12g010540|Solyc10g083290|Solyc08g068600|Solyc02g084980|Solyc07g007590|Solyc02g089620|Solyc07g061940|Solyc12g098850|Solyc07g006220|Solyc03g122000|Solyc06g006080|Solyc09g007910|Solyc08g066260|Solyc04g079730|Solyc03g058910|Solyc10g054440|Solyc05g024160|Solyc03g122340|Solyc11g071480|Solyc08g068610|Solyc04g050860|Solyc09g011490|Solyc05g025730|Solyc04g050820|Solyc00g085070|Solyc05g018410	http://www.genome.jp/kegg-bin/show_pathway?sly01100/sly:101254112%09red/sly:112941051%09red/sly:778255%09red/sly:101264726%09red/sly:101244220%09red/sly:543807%09red/sly:606711%09red/sly:101264847%09red/sly:101258000%09red/sly:101251855%09red/sly:101246756%09red/sly:101249640%09red/sly:101251763%09red/sly:101253756%09red/sly:543583%09red/sly:101248320%09red/sly:112940012%09red/sly:544226%09red/sly:101254693%09red/sly:101253859%09red/sly:100316891%09red/sly:543502%09red/sly:544009%09red/sly:101265082%09red/sly:778202%09red/sly:3950401%09red/sly:101267525%09red/sly:101257677%09red/sly:101268500%09red/sly:101257655%09red/sly:101259263%09red
alpha-Linolenic acid metabolism	KEGG PATHWAY	sly00592	2	53	0.0945602	Solyc04g079730|Solyc03g122340	http://www.genome.jp/kegg-bin/show_pathway?sly00592/sly:544009%09red/sly:606711%09red
C5-Branched dibasic acid metabolism	KEGG PATHWAY	sly00660	1	10	0.0986953	Solyc07g061940	http://www.genome.jp/kegg-bin/show_pathway?sly00660/sly:101254112%09red
Galactose metabolism	KEGG PATHWAY	sly00052	2	57	0.106379	Solyc02g084980|Solyc10g083290	http://www.genome.jp/kegg-bin/show_pathway?sly00052/sly:100316891%09red/sly:543502%09red
Endocytosis	KEGG PATHWAY	sly04144	4	188	0.10795	Solyc07g032230|Solyc11g066060|Solyc11g066100|Solyc06g076020	http://www.genome.jp/kegg-bin/show_pathway?sly04144/sly:101265657%09red/sly:100736433%09red/sly:101255164%09red/sly:101254866%09red
beta-Alanine metabolism	KEGG PATHWAY	sly00410	2	63	0.124786	Solyc05g018410|Solyc05g018880	http://www.genome.jp/kegg-bin/show_pathway?sly00410/sly:101249640%09red/sly:101267525%09red
Selenocompound metabolism	KEGG PATHWAY	sly00450	1	17	0.156384	Solyc05g021500	http://www.genome.jp/kegg-bin/show_pathway?sly00450/sly:101265082%09red
Inositol phosphate metabolism	KEGG PATHWAY	sly00562	2	75	0.163538	Solyc04g050820|Solyc04g050860	http://www.genome.jp/kegg-bin/show_pathway?sly00562/sly:101257655%09red/sly:544226%09red
Protein processing in endoplasmic reticulum	KEGG PATHWAY	sly04141	4	226	0.171834	Solyc10g011740|Solyc11g066100|Solyc06g076020|Solyc11g066060	http://www.genome.jp/kegg-bin/show_pathway?sly04141/sly:101260872%09red/sly:101255164%09red/sly:101254866%09red/sly:100736433%09red
Linoleic acid metabolism	KEGG PATHWAY	sly00591	1	19	0.17218	Solyc03g122340	http://www.genome.jp/kegg-bin/show_pathway?sly00591/sly:544009%09red
Phagosome	KEGG PATHWAY	sly04145	2	90	0.214363	Solyc04g056500|Solyc01g073690	http://www.genome.jp/kegg-bin/show_pathway?sly04145/sly:101252240%09red/sly:101246756%09red
Thiamine metabolism	KEGG PATHWAY	sly00730	1	25	0.217822	Solyc06g006080	http://www.genome.jp/kegg-bin/show_pathway?sly00730/sly:101264726%09red
Peroxisome	KEGG PATHWAY	sly04146	2	93	0.224716	Solyc06g074410|Solyc06g074390	http://www.genome.jp/kegg-bin/show_pathway?sly04146/sly:101249557%09red/sly:101250126%09red
Valine, leucine and isoleucine biosynthesis	KEGG PATHWAY	sly00290	1	27	0.232471	Solyc07g061940	http://www.genome.jp/kegg-bin/show_pathway?sly00290/sly:101254112%09red
Sesquiterpenoid and triterpenoid biosynthesis	KEGG PATHWAY	sly00909	1	27	0.232471	Solyc00g085070	http://www.genome.jp/kegg-bin/show_pathway?sly00909/sly:112940012%09red
Butanoate metabolism	KEGG PATHWAY	sly00650	1	30	0.253935	Solyc07g061940	http://www.genome.jp/kegg-bin/show_pathway?sly00650/sly:101254112%09red
Spliceosome	KEGG PATHWAY	sly03040	3	188	0.267722	Solyc11g066060|Solyc11g066100|Solyc06g076020	http://www.genome.jp/kegg-bin/show_pathway?sly03040/sly:100736433%09red/sly:101255164%09red/sly:101254866%09red
Pantothenate and CoA biosynthesis	KEGG PATHWAY	sly00770	1	34	0.281625	Solyc07g061940	http://www.genome.jp/kegg-bin/show_pathway?sly00770/sly:101254112%09red
Glutathione metabolism	KEGG PATHWAY	sly00480	2	117	0.308079	Solyc01g081250|Solyc09g011490	http://www.genome.jp/kegg-bin/show_pathway?sly00480/sly:101268500%09red/sly:101258000%09red
Steroid biosynthesis	KEGG PATHWAY	sly00100	1	38	0.308291	Solyc00g085070	http://www.genome.jp/kegg-bin/show_pathway?sly00100/sly:112940012%09red
Base excision repair	KEGG PATHWAY	sly03410	1	42	0.333971	Solyc04g016530	http://www.genome.jp/kegg-bin/show_pathway?sly03410/sly:101255875%09red
Stilbenoid, diarylheptanoid and gingerol biosynthesis	KEGG PATHWAY	sly00945	1	43	0.340241	Solyc11g071480	http://www.genome.jp/kegg-bin/show_pathway?sly00945/sly:101253859%09red
Phenylpropanoid biosynthesis	KEGG PATHWAY	sly00940	3	222	0.354699	Solyc03g071870|Solyc11g071480|Solyc09g007910	http://www.genome.jp/kegg-bin/show_pathway?sly00940/sly:101253859%09red/sly:112941051%09red/sly:101244220%09red
Amino sugar and nucleotide sugar metabolism	KEGG PATHWAY	sly00520	2	134	0.366217	Solyc07g006220|Solyc12g010540	http://www.genome.jp/kegg-bin/show_pathway?sly00520/sly:101257677%09red/sly:101251855%09red
Phenylalanine, tyrosine and tryptophan biosynthesis	KEGG PATHWAY	sly00400	1	50	0.382515	Solyc07g007590	http://www.genome.jp/kegg-bin/show_pathway?sly00400/sly:101259263%09red
Propanoate metabolism	KEGG PATHWAY	sly00640	1	50	0.382515	Solyc05g018410	http://www.genome.jp/kegg-bin/show_pathway?sly00640/sly:101267525%09red
Biosynthesis of amino acids	KEGG PATHWAY	sly01230	3	238	0.395408	Solyc05g021500|Solyc07g061940|Solyc07g007590	http://www.genome.jp/kegg-bin/show_pathway?sly01230/sly:101265082%09red/sly:101254112%09red/sly:101259263%09red
Starch and sucrose metabolism	KEGG PATHWAY	sly00500	2	147	0.409394	Solyc10g083290|Solyc05g025730	http://www.genome.jp/kegg-bin/show_pathway?sly00500/sly:543583%09red/sly:543502%09red
Flavonoid biosynthesis	KEGG PATHWAY	sly00941	1	56	0.416595	Solyc11g071480	http://www.genome.jp/kegg-bin/show_pathway?sly00941/sly:101253859%09red
Citrate cycle (TCA cycle)	KEGG PATHWAY	sly00020	1	58	0.427533	Solyc05g024160	http://www.genome.jp/kegg-bin/show_pathway?sly00020/sly:101254693%09red
Nucleotide excision repair	KEGG PATHWAY	sly03420	1	60	0.438267	Solyc10g006700	http://www.genome.jp/kegg-bin/show_pathway?sly03420/sly:101248520%09red
2-Oxocarboxylic acid metabolism	KEGG PATHWAY	sly01210	1	65	0.464232	Solyc07g061940	http://www.genome.jp/kegg-bin/show_pathway?sly01210/sly:101254112%09red
Valine, leucine and isoleucine degradation	KEGG PATHWAY	sly00280	1	66	0.46928	Solyc05g018410	http://www.genome.jp/kegg-bin/show_pathway?sly00280/sly:101267525%09red
Phosphatidylinositol signaling system	KEGG PATHWAY	sly04070	1	74	0.507993	Solyc02g088090	http://www.genome.jp/kegg-bin/show_pathway?sly04070/sly:101251639%09red
Photosynthesis	KEGG PATHWAY	sly00195	1	84	0.55245	Solyc03g122000	http://www.genome.jp/kegg-bin/show_pathway?sly00195/sly:3950401%09red
Glycerolipid metabolism	KEGG PATHWAY	sly00561	1	86	0.560849	Solyc12g098850	http://www.genome.jp/kegg-bin/show_pathway?sly00561/sly:101251763%09red
Pyruvate metabolism	KEGG PATHWAY	sly00620	1	97	0.604313	Solyc05g024160	http://www.genome.jp/kegg-bin/show_pathway?sly00620/sly:101254693%09red
Biosynthesis of secondary metabolites	KEGG PATHWAY	sly01110	11	1252	0.644629	Solyc05g021500|Solyc03g071870|Solyc07g007590|Solyc04g079730|Solyc02g089620|Solyc07g061940|Solyc00g085070|Solyc05g024160|Solyc09g007910|Solyc03g122340|Solyc11g071480	http://www.genome.jp/kegg-bin/show_pathway?sly01110/sly:101254693%09red/sly:101253859%09red/sly:101254112%09red/sly:112941051%09red/sly:544009%09red/sly:101265082%09red/sly:101244220%09red/sly:778202%09red/sly:606711%09red/sly:101259263%09red/sly:112940012%09red
Cysteine and methionine metabolism	KEGG PATHWAY	sly00270	1	117	0.672649	Solyc05g021500	http://www.genome.jp/kegg-bin/show_pathway?sly00270/sly:101265082%09red
RNA degradation	KEGG PATHWAY	sly03018	1	119	0.678799	Solyc06g074030	http://www.genome.jp/kegg-bin/show_pathway?sly03018/sly:101258270%09red
Glycolysis / Gluconeogenesis	KEGG PATHWAY	sly00010	1	135	0.724031	Solyc05g024160	http://www.genome.jp/kegg-bin/show_pathway?sly00010/sly:101254693%09red
Pentose and glucuronate interconversions	KEGG PATHWAY	sly00040	1	137	0.729219	Solyc03g058910	http://www.genome.jp/kegg-bin/show_pathway?sly00040/sly:101253756%09red
Carbon metabolism	KEGG PATHWAY	sly01200	2	283	0.750474	Solyc05g018410|Solyc05g024160	http://www.genome.jp/kegg-bin/show_pathway?sly01200/sly:101254693%09red/sly:101267525%09red
Ubiquitin mediated proteolysis	KEGG PATHWAY	sly04120	1	146	0.751387	Solyc10g011740	http://www.genome.jp/kegg-bin/show_pathway?sly04120/sly:101260872%09red
Oxidative phosphorylation	KEGG PATHWAY	sly00190	1	155	0.771747	Solyc01g073690	http://www.genome.jp/kegg-bin/show_pathway?sly00190/sly:101246756%09red
--------------------
#Term	Database	ID	Input number	Background number	P-Value	Input	Hyperlink
--------------------
#Term	Database	ID	Input number	Background number	P-Value	Input	Hyperlink
sequence-specific DNA binding	Gene Ontology Slim	GO:0043565	9	132	7.98897e-06	Solyc08g076930|Solyc06g053220|Solyc01g057910|Solyc01g079480|Solyc03g119250|Solyc01g100200|Solyc04g064550|Solyc05g050220|Solyc08g008280	http://amigo.geneontology.org/amigo/term/GO:0043565
sequence-specific DNA binding	Gene Ontology	GO:0043565	9	132	7.98897e-06	Solyc08g076930|Solyc06g053220|Solyc01g057910|Solyc01g079480|Solyc03g119250|Solyc01g100200|Solyc04g064550|Solyc05g050220|Solyc08g008280	http://amigo.geneontology.org/amigo/term/GO:0043565
DNA-binding transcription factor activity	Gene Ontology Slim	GO:0003700	9	159	3.23784e-05	Solyc08g076930|Solyc08g008280|Solyc01g079480|Solyc08g080540|Solyc03g119250|Solyc01g100200|Solyc04g064550|Solyc02g090820|Solyc01g006650	http://amigo.geneontology.org/amigo/term/GO:0003700
DNA-binding transcription factor activity	Gene Ontology	GO:0003700	9	159	3.23784e-05	Solyc08g076930|Solyc08g008280|Solyc01g079480|Solyc08g080540|Solyc03g119250|Solyc01g100200|Solyc04g064550|Solyc02g090820|Solyc01g006650	http://amigo.geneontology.org/amigo/term/GO:0003700
nucleus	Gene Ontology Slim	GO:0005634	21	853	9.1062e-05	Solyc08g076930|Solyc12g009220|Solyc08g008280|Solyc01g057910|Solyc03g082860|Solyc04g016530|Solyc06g076040|Solyc01g079480|Solyc06g074480|Solyc08g080540|Solyc05g050220|Solyc03g119250|Solyc04g015360|Solyc01g100200|Solyc04g064550|Solyc03g118320|Solyc04g079360|Solyc04g014870|Solyc09g083100|Solyc02g090820|Solyc06g053220	http://amigo.geneontology.org/amigo/term/GO:0005634
nucleus	Gene Ontology	GO:0005634	21	853	9.1062e-05	Solyc08g076930|Solyc12g009220|Solyc08g008280|Solyc01g057910|Solyc03g082860|Solyc04g016530|Solyc06g076040|Solyc01g079480|Solyc06g074480|Solyc08g080540|Solyc05g050220|Solyc03g119250|Solyc04g015360|Solyc01g100200|Solyc04g064550|Solyc03g118320|Solyc04g079360|Solyc04g014870|Solyc09g083100|Solyc02g090820|Solyc06g053220	http://amigo.geneontology.org/amigo/term/GO:0005634
calcium ion binding	Gene Ontology Slim	GO:0005509	4	35	0.000485143	Solyc02g088090|Solyc02g094000|Solyc07g007950|Solyc10g074740	http://amigo.geneontology.org/amigo/term/GO:0005509
calcium ion binding	Gene Ontology	GO:0005509	4	35	0.000485143	Solyc02g088090|Solyc02g094000|Solyc07g007950|Solyc10g074740	http://amigo.geneontology.org/amigo/term/GO:0005509
regulation of transcription, DNA-templated	Gene Ontology Slim	GO:0006355	6	107	0.000712911	Solyc08g076930|Solyc01g057910|Solyc01g100200|Solyc04g064550|Solyc05g050220|Solyc04g079360	http://amigo.geneontology.org/amigo/term/GO:0006355
regulation of transcription, DNA-templated	Gene Ontology	GO:0006355	6	107	0.000712911	Solyc08g076930|Solyc01g057910|Solyc01g100200|Solyc04g064550|Solyc05g050220|Solyc04g079360	http://amigo.geneontology.org/amigo/term/GO:0006355
response to water deprivation	Gene Ontology Slim	GO:0009414	3	31	0.00396448	Solyc06g068460|Solyc03g095770|Solyc01g095630	http://amigo.geneontology.org/amigo/term/GO:0009414
response to water deprivation	Gene Ontology	GO:0009414	3	31	0.00396448	Solyc06g068460|Solyc03g095770|Solyc01g095630	http://amigo.geneontology.org/amigo/term/GO:0009414
RNA polymerase II cis-regulatory region sequence-specific DNA binding	Gene Ontology Slim	GO:0000978	3	40	0.00768464	Solyc04g079360|Solyc08g080540|Solyc02g090820	http://amigo.geneontology.org/amigo/term/GO:0000978
RNA polymerase II cis-regulatory region sequence-specific DNA binding	Gene Ontology	GO:0000978	3	40	0.00768464	Solyc04g079360|Solyc08g080540|Solyc02g090820	http://amigo.geneontology.org/amigo/term/GO:0000978
response to auxin	Gene Ontology Slim	GO:0009733	2	17	0.0135501	Solyc10g006130|Solyc02g087960	http://amigo.geneontology.org/amigo/term/GO:0009733
response to auxin	Gene Ontology	GO:0009733	2	17	0.0135501	Solyc10g006130|Solyc02g087960	http://amigo.geneontology.org/amigo/term/GO:0009733
S-adenosylmethionine-dependent methyltransferase activity	Gene Ontology Slim	GO:0008757	2	24	0.0246688	Solyc04g056500|Solyc12g041960	http://amigo.geneontology.org/amigo/term/GO:0008757
S-adenosylmethionine-dependent methyltransferase activity	Gene Ontology	GO:0008757	2	24	0.0246688	Solyc04g056500|Solyc12g041960	http://amigo.geneontology.org/amigo/term/GO:0008757
transcription regulatory region sequence-specific DNA binding	Gene Ontology Slim	GO:0000976	3	82	0.0462207	Solyc08g076930|Solyc01g079480|Solyc08g008280	http://amigo.geneontology.org/amigo/term/GO:0000976
transcription regulatory region sequence-specific DNA binding	Gene Ontology	GO:0000976	3	82	0.0462207	Solyc08g076930|Solyc01g079480|Solyc08g008280	http://amigo.geneontology.org/amigo/term/GO:0000976
protein kinase activity	Gene Ontology Slim	GO:0004672	2	38	0.0543633	Solyc02g076780|Solyc08g006320	http://amigo.geneontology.org/amigo/term/GO:0004672
protein kinase activity	Gene Ontology	GO:0004672	2	38	0.0543633	Solyc02g076780|Solyc08g006320	http://amigo.geneontology.org/amigo/term/GO:0004672
lipid oxidation	Gene Ontology Slim	GO:0034440	1	5	0.0550983	Solyc03g122340	http://amigo.geneontology.org/amigo/term/GO:0034440
regulation of ethylene-activated signaling pathway	Gene Ontology Slim	GO:0010104	1	5	0.0550983	Solyc10g006130	http://amigo.geneontology.org/amigo/term/GO:0010104
oxidoreductase activity, acting on single donors with incorporation of molecular oxygen, incorporation of two atoms of oxygen	Gene Ontology Slim	GO:0016702	1	5	0.0550983	Solyc03g122340	http://amigo.geneontology.org/amigo/term/GO:0016702
lipid oxidation	Gene Ontology	GO:0034440	1	5	0.0550983	Solyc03g122340	http://amigo.geneontology.org/amigo/term/GO:0034440
oxidoreductase activity, acting on single donors with incorporation of molecular oxygen, incorporation of two atoms of oxygen	Gene Ontology	GO:0016702	1	5	0.0550983	Solyc03g122340	http://amigo.geneontology.org/amigo/term/GO:0016702
regulation of ethylene-activated signaling pathway	Gene Ontology	GO:0010104	1	5	0.0550983	Solyc10g006130	http://amigo.geneontology.org/amigo/term/GO:0010104
positive regulation of transcription, DNA-templated	Gene Ontology Slim	GO:0045893	2	40	0.0592865	Solyc01g079480|Solyc06g053220	http://amigo.geneontology.org/amigo/term/GO:0045893
positive regulation of transcription, DNA-templated	Gene Ontology	GO:0045893	2	40	0.0592865	Solyc01g079480|Solyc06g053220	http://amigo.geneontology.org/amigo/term/GO:0045893
FAD binding	Gene Ontology Slim	GO:0071949	1	6	0.0639826	Solyc02g089620	http://amigo.geneontology.org/amigo/term/GO:0071949
cellular response to unfolded protein	Gene Ontology Slim	GO:0034620	1	6	0.0639826	Solyc06g076020	http://amigo.geneontology.org/amigo/term/GO:0034620
-	Gene Ontology Slim	GO:0006955	1	6	0.0639826	Solyc02g071780	http://amigo.geneontology.org/amigo/term/GO:0006955
plant-type hypersensitive response	Gene Ontology Slim	GO:0009626	1	6	0.0639826	Solyc02g071780	http://amigo.geneontology.org/amigo/term/GO:0009626
histone acetyltransferase complex	Gene Ontology Slim	GO:0000123	1	6	0.0639826	Solyc03g082860	http://amigo.geneontology.org/amigo/term/GO:0000123
production of siRNA involved in RNA interference	Gene Ontology Slim	GO:0030422	1	6	0.0639826	Solyc04g014870	http://amigo.geneontology.org/amigo/term/GO:0030422
polyamine oxidase activity	Gene Ontology Slim	GO:0046592	1	6	0.0639826	Solyc05g018880	http://amigo.geneontology.org/amigo/term/GO:0046592
production of siRNA involved in RNA interference	Gene Ontology	GO:0030422	1	6	0.0639826	Solyc04g014870	http://amigo.geneontology.org/amigo/term/GO:0030422
FAD binding	Gene Ontology	GO:0071949	1	6	0.0639826	Solyc02g089620	http://amigo.geneontology.org/amigo/term/GO:0071949
-	Gene Ontology	GO:0006955	1	6	0.0639826	Solyc02g071780	http://amigo.geneontology.org/amigo/term/GO:0006955
plant-type hypersensitive response	Gene Ontology	GO:0009626	1	6	0.0639826	Solyc02g071780	http://amigo.geneontology.org/amigo/term/GO:0009626
cellular response to unfolded protein	Gene Ontology	GO:0034620	1	6	0.0639826	Solyc06g076020	http://amigo.geneontology.org/amigo/term/GO:0034620
polyamine oxidase activity	Gene Ontology	GO:0046592	1	6	0.0639826	Solyc05g018880	http://amigo.geneontology.org/amigo/term/GO:0046592
histone acetyltransferase complex	Gene Ontology	GO:0000123	1	6	0.0639826	Solyc03g082860	http://amigo.geneontology.org/amigo/term/GO:0000123
oxidoreductase activity	Gene Ontology Slim	GO:0016491	3	95	0.0652337	Solyc04g054690|Solyc05g018880|Solyc02g090360	http://amigo.geneontology.org/amigo/term/GO:0016491
oxidoreductase activity	Gene Ontology	GO:0016491	3	95	0.0652337	Solyc04g054690|Solyc05g018880|Solyc02g090360	http://amigo.geneontology.org/amigo/term/GO:0016491
O-methyltransferase activity	Gene Ontology Slim	GO:0008171	1	7	0.0727837	Solyc12g041960	http://amigo.geneontology.org/amigo/term/GO:0008171
response to wounding	Gene Ontology Slim	GO:0009611	1	7	0.0727837	Solyc12g009220	http://amigo.geneontology.org/amigo/term/GO:0009611
aromatic compound biosynthetic process	Gene Ontology Slim	GO:0019438	1	7	0.0727837	Solyc12g041960	http://amigo.geneontology.org/amigo/term/GO:0019438
regulation of defense response	Gene Ontology Slim	GO:0031347	1	7	0.0727837	Solyc12g009220	http://amigo.geneontology.org/amigo/term/GO:0031347
cation transmembrane transporter activity	Gene Ontology Slim	GO:0008324	1	7	0.0727837	Solyc01g098800	http://amigo.geneontology.org/amigo/term/GO:0008324
-	Gene Ontology Slim	GO:0008152	1	7	0.0727837	Solyc12g041960	http://amigo.geneontology.org/amigo/term/GO:0008152
phospholipase activity	Gene Ontology Slim	GO:0004620	1	7	0.0727837	Solyc06g060870	http://amigo.geneontology.org/amigo/term/GO:0004620
misfolded protein binding	Gene Ontology Slim	GO:0051787	1	7	0.0727837	Solyc06g076020	http://amigo.geneontology.org/amigo/term/GO:0051787
protein folding chaperone	Gene Ontology Slim	GO:0044183	1	7	0.0727837	Solyc06g076020	http://amigo.geneontology.org/amigo/term/GO:0044183
O-methyltransferase activity	Gene Ontology	GO:0008171	1	7	0.0727837	Solyc12g041960	http://amigo.geneontology.org/amigo/term/GO:0008171
regulation of defense response	Gene Ontology	GO:0031347	1	7	0.0727837	Solyc12g009220	http://amigo.geneontology.org/amigo/term/GO:0031347
cation transmembrane transporter activity	Gene Ontology	GO:0008324	1	7	0.0727837	Solyc01g098800	http://amigo.geneontology.org/amigo/term/GO:0008324
aromatic compound biosynthetic process	Gene Ontology	GO:0019438	1	7	0.0727837	Solyc12g041960	http://amigo.geneontology.org/amigo/term/GO:0019438
protein folding chaperone	Gene Ontology	GO:0044183	1	7	0.0727837	Solyc06g076020	http://amigo.geneontology.org/amigo/term/GO:0044183
misfolded protein binding	Gene Ontology	GO:0051787	1	7	0.0727837	Solyc06g076020	http://amigo.geneontology.org/amigo/term/GO:0051787
response to wounding	Gene Ontology	GO:0009611	1	7	0.0727837	Solyc12g009220	http://amigo.geneontology.org/amigo/term/GO:0009611
-	Gene Ontology	GO:0008152	1	7	0.0727837	Solyc12g041960	http://amigo.geneontology.org/amigo/term/GO:0008152
phospholipase activity	Gene Ontology	GO:0004620	1	7	0.0727837	Solyc06g060870	http://amigo.geneontology.org/amigo/term/GO:0004620
histone acetyltransferase activity	Gene Ontology Slim	GO:0004402	1	8	0.0815023	Solyc03g082860	http://amigo.geneontology.org/amigo/term/GO:0004402
heat shock protein binding	Gene Ontology Slim	GO:0031072	1	8	0.0815023	Solyc06g076020	http://amigo.geneontology.org/amigo/term/GO:0031072
-	Gene Ontology Slim	GO:0006986	1	8	0.0815023	Solyc06g076020	http://amigo.geneontology.org/amigo/term/GO:0006986
cell differentiation	Gene Ontology Slim	GO:0030154	1	8	0.0815023	Solyc04g015360	http://amigo.geneontology.org/amigo/term/GO:0030154
protein refolding	Gene Ontology Slim	GO:0042026	1	8	0.0815023	Solyc06g076020	http://amigo.geneontology.org/amigo/term/GO:0042026
histone acetyltransferase activity	Gene Ontology	GO:0004402	1	8	0.0815023	Solyc03g082860	http://amigo.geneontology.org/amigo/term/GO:0004402
-	Gene Ontology	GO:0006986	1	8	0.0815023	Solyc06g076020	http://amigo.geneontology.org/amigo/term/GO:0006986
heat shock protein binding	Gene Ontology	GO:0031072	1	8	0.0815023	Solyc06g076020	http://amigo.geneontology.org/amigo/term/GO:0031072
cell differentiation	Gene Ontology	GO:0030154	1	8	0.0815023	Solyc04g015360	http://amigo.geneontology.org/amigo/term/GO:0030154
protein refolding	Gene Ontology	GO:0042026	1	8	0.0815023	Solyc06g076020	http://amigo.geneontology.org/amigo/term/GO:0042026
chloroplast inner membrane	Gene Ontology Slim	GO:0009706	1	9	0.0901393	Solyc04g016440	http://amigo.geneontology.org/amigo/term/GO:0009706
calcium-mediated signaling	Gene Ontology Slim	GO:0019722	1	9	0.0901393	Solyc02g094000	http://amigo.geneontology.org/amigo/term/GO:0019722
chloroplast inner membrane	Gene Ontology	GO:0009706	1	9	0.0901393	Solyc04g016440	http://amigo.geneontology.org/amigo/term/GO:0009706
calcium-mediated signaling	Gene Ontology	GO:0019722	1	9	0.0901393	Solyc02g094000	http://amigo.geneontology.org/amigo/term/GO:0019722
protein phosphorylation	Gene Ontology Slim	GO:0006468	2	52	0.0916688	Solyc06g074480|Solyc09g083100	http://amigo.geneontology.org/amigo/term/GO:0006468
protein phosphorylation	Gene Ontology	GO:0006468	2	52	0.0916688	Solyc06g074480|Solyc09g083100	http://amigo.geneontology.org/amigo/term/GO:0006468
DNA-dependent DNA replication	Gene Ontology Slim	GO:0006261	1	10	0.0986953	Solyc03g118320	http://amigo.geneontology.org/amigo/term/GO:0006261
regulation of jasmonic acid mediated signaling pathway	Gene Ontology Slim	GO:2000022	1	10	0.0986953	Solyc12g009220	http://amigo.geneontology.org/amigo/term/GO:2000022
DNA-dependent DNA replication	Gene Ontology	GO:0006261	1	10	0.0986953	Solyc03g118320	http://amigo.geneontology.org/amigo/term/GO:0006261
regulation of jasmonic acid mediated signaling pathway	Gene Ontology	GO:2000022	1	10	0.0986953	Solyc12g009220	http://amigo.geneontology.org/amigo/term/GO:2000022
protein phosphatase regulator activity	Gene Ontology Slim	GO:0019888	1	11	0.107171	Solyc08g014570	http://amigo.geneontology.org/amigo/term/GO:0019888
enzyme regulator activity	Gene Ontology Slim	GO:0030234	1	11	0.107171	Solyc02g094000	http://amigo.geneontology.org/amigo/term/GO:0030234
enzyme regulator activity	Gene Ontology	GO:0030234	1	11	0.107171	Solyc02g094000	http://amigo.geneontology.org/amigo/term/GO:0030234
protein phosphatase regulator activity	Gene Ontology	GO:0019888	1	11	0.107171	Solyc08g014570	http://amigo.geneontology.org/amigo/term/GO:0019888
methylation	Gene Ontology Slim	GO:0032259	1	12	0.115568	Solyc12g041960	http://amigo.geneontology.org/amigo/term/GO:0032259
methylation	Gene Ontology	GO:0032259	1	12	0.115568	Solyc12g041960	http://amigo.geneontology.org/amigo/term/GO:0032259
regulation of transcription by RNA polymerase II	Gene Ontology Slim	GO:0006357	2	61	0.118567	Solyc08g080540|Solyc02g090820	http://amigo.geneontology.org/amigo/term/GO:0006357
regulation of transcription by RNA polymerase II	Gene Ontology	GO:0006357	2	61	0.118567	Solyc08g080540|Solyc02g090820	http://amigo.geneontology.org/amigo/term/GO:0006357
negative regulation of transcription, DNA-templated	Gene Ontology Slim	GO:0045892	1	13	0.123885	Solyc03g082860	http://amigo.geneontology.org/amigo/term/GO:0045892
transporter activity	Gene Ontology Slim	GO:0005215	1	13	0.123885	Solyc01g073660	http://amigo.geneontology.org/amigo/term/GO:0005215
negative regulation of transcription, DNA-templated	Gene Ontology	GO:0045892	1	13	0.123885	Solyc03g082860	http://amigo.geneontology.org/amigo/term/GO:0045892
transporter activity	Gene Ontology	GO:0005215	1	13	0.123885	Solyc01g073660	http://amigo.geneontology.org/amigo/term/GO:0005215
microtubule cytoskeleton organization	Gene Ontology Slim	GO:0000226	1	15	0.140288	Solyc02g094000	http://amigo.geneontology.org/amigo/term/GO:0000226
microtubule cytoskeleton organization	Gene Ontology	GO:0000226	1	15	0.140288	Solyc02g094000	http://amigo.geneontology.org/amigo/term/GO:0000226
histone binding	Gene Ontology Slim	GO:0042393	1	16	0.148374	Solyc03g082860	http://amigo.geneontology.org/amigo/term/GO:0042393
chaperone cofactor-dependent protein refolding	Gene Ontology Slim	GO:0051085	1	16	0.148374	Solyc06g076020	http://amigo.geneontology.org/amigo/term/GO:0051085
chaperone cofactor-dependent protein refolding	Gene Ontology	GO:0051085	1	16	0.148374	Solyc06g076020	http://amigo.geneontology.org/amigo/term/GO:0051085
histone binding	Gene Ontology	GO:0042393	1	16	0.148374	Solyc03g082860	http://amigo.geneontology.org/amigo/term/GO:0042393
ubiquitin ligase complex	Gene Ontology Slim	GO:0000151	1	17	0.156384	Solyc03g096250	http://amigo.geneontology.org/amigo/term/GO:0000151
transcription coregulator activity	Gene Ontology Slim	GO:0003712	1	17	0.156384	Solyc03g082860	http://amigo.geneontology.org/amigo/term/GO:0003712
ubiquitin ligase complex	Gene Ontology	GO:0000151	1	17	0.156384	Solyc03g096250	http://amigo.geneontology.org/amigo/term/GO:0000151
transcription coregulator activity	Gene Ontology	GO:0003712	1	17	0.156384	Solyc03g082860	http://amigo.geneontology.org/amigo/term/GO:0003712
membrane	Gene Ontology Slim	GO:0016020	4	222	0.164569	Solyc04g016440|Solyc01g098800|Solyc06g005770|Solyc06g005780	http://amigo.geneontology.org/amigo/term/GO:0016020
membrane	Gene Ontology	GO:0016020	4	222	0.164569	Solyc04g016440|Solyc01g098800|Solyc06g005770|Solyc06g005780	http://amigo.geneontology.org/amigo/term/GO:0016020
thiol-dependent ubiquitin-specific protease activity	Gene Ontology Slim	GO:0004843	1	20	0.179967	Solyc05g016250	http://amigo.geneontology.org/amigo/term/GO:0004843
thiol-dependent ubiquitin-specific protease activity	Gene Ontology	GO:0004843	1	20	0.179967	Solyc05g016250	http://amigo.geneontology.org/amigo/term/GO:0004843
plasma membrane	Gene Ontology Slim	GO:0005886	5	316	0.185987	Solyc03g117980|Solyc06g074480|Solyc02g071780|Solyc01g111980|Solyc08g014570	http://amigo.geneontology.org/amigo/term/GO:0005886
plasma membrane	Gene Ontology	GO:0005886	5	316	0.185987	Solyc03g117980|Solyc06g074480|Solyc02g071780|Solyc01g111980|Solyc08g014570	http://amigo.geneontology.org/amigo/term/GO:0005886
ATP binding	Gene Ontology Slim	GO:0005524	1	21	0.187681	Solyc06g076020	http://amigo.geneontology.org/amigo/term/GO:0005524
ATP binding	Gene Ontology	GO:0005524	1	21	0.187681	Solyc06g076020	http://amigo.geneontology.org/amigo/term/GO:0005524
signal transduction	Gene Ontology Slim	GO:0007165	1	22	0.195323	Solyc08g006320	http://amigo.geneontology.org/amigo/term/GO:0007165
signal transduction	Gene Ontology	GO:0007165	1	22	0.195323	Solyc08g006320	http://amigo.geneontology.org/amigo/term/GO:0007165
protein serine/threonine kinase activity	Gene Ontology Slim	GO:0004674	2	85	0.197218	Solyc06g074480|Solyc09g083100	http://amigo.geneontology.org/amigo/term/GO:0004674
protein serine/threonine kinase activity	Gene Ontology	GO:0004674	2	85	0.197218	Solyc06g074480|Solyc09g083100	http://amigo.geneontology.org/amigo/term/GO:0004674
protein deubiquitination	Gene Ontology Slim	GO:0016579	1	24	0.210393	Solyc05g016250	http://amigo.geneontology.org/amigo/term/GO:0016579
protein deubiquitination	Gene Ontology	GO:0016579	1	24	0.210393	Solyc05g016250	http://amigo.geneontology.org/amigo/term/GO:0016579
response to stress	Gene Ontology Slim	GO:0006950	1	27	0.232471	Solyc06g009140	http://amigo.geneontology.org/amigo/term/GO:0006950
nuclear chromatin	Gene Ontology Slim	GO:0000790	1	27	0.232471	Solyc03g082860	http://amigo.geneontology.org/amigo/term/GO:0000790
response to stress	Gene Ontology	GO:0006950	1	27	0.232471	Solyc06g009140	http://amigo.geneontology.org/amigo/term/GO:0006950
nuclear chromatin	Gene Ontology	GO:0000790	1	27	0.232471	Solyc03g082860	http://amigo.geneontology.org/amigo/term/GO:0000790
integral component of plasma membrane	Gene Ontology Slim	GO:0005887	1	30	0.253935	Solyc01g073660	http://amigo.geneontology.org/amigo/term/GO:0005887
integral component of plasma membrane	Gene Ontology	GO:0005887	1	30	0.253935	Solyc01g073660	http://amigo.geneontology.org/amigo/term/GO:0005887
plant-type cell wall	Gene Ontology Slim	GO:0009505	1	32	0.26791	Solyc01g112000	http://amigo.geneontology.org/amigo/term/GO:0009505
plant-type cell wall	Gene Ontology	GO:0009505	1	32	0.26791	Solyc01g112000	http://amigo.geneontology.org/amigo/term/GO:0009505
positive regulation of transcription by RNA polymerase II	Gene Ontology Slim	GO:0045944	1	33	0.2748	Solyc03g082860	http://amigo.geneontology.org/amigo/term/GO:0045944
positive regulation of transcription by RNA polymerase II	Gene Ontology	GO:0045944	1	33	0.2748	Solyc03g082860	http://amigo.geneontology.org/amigo/term/GO:0045944
unfolded protein binding	Gene Ontology Slim	GO:0051082	1	36	0.295084	Solyc06g076020	http://amigo.geneontology.org/amigo/term/GO:0051082
unfolded protein binding	Gene Ontology	GO:0051082	1	36	0.295084	Solyc06g076020	http://amigo.geneontology.org/amigo/term/GO:0051082
ATPase activity	Gene Ontology Slim	GO:0016887	1	41	0.327642	Solyc06g076020	http://amigo.geneontology.org/amigo/term/GO:0016887
ATPase activity	Gene Ontology	GO:0016887	1	41	0.327642	Solyc06g076020	http://amigo.geneontology.org/amigo/term/GO:0016887
oxidation-reduction process	Gene Ontology Slim	GO:0055114	1	43	0.340241	Solyc03g117980	http://amigo.geneontology.org/amigo/term/GO:0055114
oxidation-reduction process	Gene Ontology	GO:0055114	1	43	0.340241	Solyc03g117980	http://amigo.geneontology.org/amigo/term/GO:0055114
DNA-binding transcription factor activity, RNA polymerase II-specific	Gene Ontology Slim	GO:0000981	1	45	0.352605	Solyc04g079360	http://amigo.geneontology.org/amigo/term/GO:0000981
DNA-binding transcription factor activity, RNA polymerase II-specific	Gene Ontology	GO:0000981	1	45	0.352605	Solyc04g079360	http://amigo.geneontology.org/amigo/term/GO:0000981
cytoplasm	Gene Ontology Slim	GO:0005737	7	622	0.379467	Solyc06g076040|Solyc06g076020|Solyc04g050820|Solyc06g074480|Solyc08g006320|Solyc09g011860|Solyc09g083100	http://amigo.geneontology.org/amigo/term/GO:0005737
cytoplasm	Gene Ontology	GO:0005737	7	622	0.379467	Solyc06g076040|Solyc06g076020|Solyc04g050820|Solyc06g074480|Solyc08g006320|Solyc09g011860|Solyc09g083100	http://amigo.geneontology.org/amigo/term/GO:0005737
DNA binding	Gene Ontology Slim	GO:0003677	1	53	0.399796	Solyc01g006650	http://amigo.geneontology.org/amigo/term/GO:0003677
DNA binding	Gene Ontology	GO:0003677	1	53	0.399796	Solyc01g006650	http://amigo.geneontology.org/amigo/term/GO:0003677
protein ubiquitination	Gene Ontology Slim	GO:0016567	1	54	0.405449	Solyc01g066430	http://amigo.geneontology.org/amigo/term/GO:0016567
protein ubiquitination	Gene Ontology	GO:0016567	1	54	0.405449	Solyc01g066430	http://amigo.geneontology.org/amigo/term/GO:0016567
intracellular signal transduction	Gene Ontology Slim	GO:0035556	1	61	0.443559	Solyc09g083100	http://amigo.geneontology.org/amigo/term/GO:0035556
plasmodesma	Gene Ontology Slim	GO:0009506	1	61	0.443559	Solyc01g112000	http://amigo.geneontology.org/amigo/term/GO:0009506
plasmodesma	Gene Ontology	GO:0009506	1	61	0.443559	Solyc01g112000	http://amigo.geneontology.org/amigo/term/GO:0009506
intracellular signal transduction	Gene Ontology	GO:0035556	1	61	0.443559	Solyc09g083100	http://amigo.geneontology.org/amigo/term/GO:0035556
mitochondrion	Gene Ontology Slim	GO:0005739	2	159	0.447943	Solyc02g089620|Solyc06g009140	http://amigo.geneontology.org/amigo/term/GO:0005739
mitochondrion	Gene Ontology	GO:0005739	2	159	0.447943	Solyc02g089620|Solyc06g009140	http://amigo.geneontology.org/amigo/term/GO:0005739
--------------------

### Sheet: KEGG pathways down in TKN2
##Databases: Gene Ontology Slim, KEGG PATHWAY, Gene Ontology
##Statistical test method: hypergeometric test / Fisher's exact test
#Term	Database	ID	Input number	Background number	P-Value	Input	Hyperlink
Metabolic pathways	KEGG PATHWAY	sly01100	206	2483	6.25501e-23	Solyc02g092580|Solyc02g082850|Solyc10g081650|Solyc11g042460|Solyc08g006430|Solyc10g047580|Solyc02g083810|Solyc02g067080|Solyc10g086390|Solyc01g111630|Solyc10g006230|Solyc02g080810|Solyc02g085870|Solyc04g078460|Solyc10g076710|Solyc04g009030|Solyc02g091970|Solyc08g083280|Solyc02g030480|Solyc07g055060|Solyc08g065220|Solyc12g006370|Solyc08g079820|Solyc06g053890|Solyc10g005110|Solyc06g068650|Solyc10g044543|Solyc02g093440|Solyc07g008470|Solyc02g079250|Solyc02g083260|Solyc02g078860|Solyc08g081030|Solyc06g071060|Solyc11g073130|Solyc03g111850|Solyc01g105070|Solyc01g080460|Solyc07g005360|Solyc04g079880|Solyc12g096190|Solyc06g072420|Solyc01g109300|Solyc03g120670|Solyc12g019010|Solyc01g009010|Solyc02g063150|Solyc04g082670|Solyc03g123760|Solyc04g076880|Solyc12g096520|Solyc11g011250|Solyc12g010380|Solyc06g009040|Solyc10g077040|Solyc01g111510|Solyc06g063370|Solyc04g076870|Solyc01g108030|Solyc04g063350|Solyc03g098230|Solyc04g015750|Solyc02g080660|Solyc01g106010|Solyc08g080040|Solyc08g006720|Solyc10g079110|Solyc10g054870|Solyc02g085950|Solyc02g070790|Solyc02g020940|Solyc01g050020|Solyc00g042140|Solyc10g074920|Solyc01g005560|Solyc09g009190|Solyc08g013930|Solyc09g011590|Solyc01g015080|Solyc09g010970|Solyc09g011130|Solyc08g082440|Solyc12g099000|Solyc03g097030|Solyc02g091560|Solyc08g007040|Solyc09g014760|Solyc02g086820|Solyc12g094640|Solyc00g203660|Solyc03g083095|Solyc01g090940|Solyc12g006930|Solyc09g018630|Solyc05g052600|Solyc11g044310|Solyc08g076810|Solyc02g086970|Solyc02g005510|Solyc01g094090|Solyc05g055000|Solyc11g013810|Solyc07g054280|Solyc08g067320|Solyc12g011280|Solyc05g056000|Solyc03g044200|Solyc02g093430|Solyc02g070560|Solyc12g049540|Solyc02g090890|Solyc05g015950|Solyc03g058430|Solyc02g082860|Solyc12g011440|Solyc03g098020|Solyc01g110360|Solyc02g081340|Solyc08g076360|Solyc01g068210|Solyc01g105050|Solyc07g053920|Solyc05g054490|Solyc12g006140|Solyc10g047410|Solyc05g041200|Solyc03g122120|Solyc03g044120|Solyc03g123620|Solyc12g005630|Solyc03g058910|Solyc06g051410|Solyc08g076970|Solyc03g080180|Solyc02g078590|Solyc10g006600|Solyc09g082630|Solyc05g023720|Solyc03g005760|Solyc11g008620|Solyc02g092530|Solyc09g091030|Solyc12g011450|Solyc05g053550|Solyc12g094500|Solyc06g073620|Solyc05g055820|Solyc05g006730|Solyc03g019670|Solyc05g052920|Solyc03g115900|Solyc02g080635|Solyc05g008180|Solyc08g008210|Solyc03g082560|Solyc10g074910|Solyc08g081570|Solyc05g005180|Solyc02g094420|Solyc01g079240|Solyc07g066610|Solyc10g052790|Solyc02g080220|Solyc06g068470|Solyc08g076220|Solyc03g034220|Solyc02g086560|Solyc04g079320|Solyc10g081560|Solyc04g071340|Solyc04g082930|Solyc01g107590|Solyc10g086730|Solyc09g009780|Solyc01g102820|Solyc06g071960|Solyc07g066470|Solyc01g017220|Solyc02g036350|Solyc09g091070|Solyc02g081390|Solyc07g065340|Solyc02g079750|Solyc06g061070|Solyc01g005250|Solyc09g014520|Solyc01g017740|Solyc05g032660|Solyc04g015150|Solyc06g053480|Solyc02g011750|Solyc01g108630|Solyc05g052240|Solyc09g075330|Solyc08g062190|Solyc10g005430|Solyc05g013380|Solyc07g008950|Solyc11g012850|Solyc04g071940|Solyc03g005260|Solyc03g005780|Solyc01g067290|Solyc09g091100|Solyc10g007690|Solyc01g006430	http://www.genome.jp/kegg-bin/show_pathway?sly01100/sly:101250481%09red/sly:101267959%09red/sly:101254073%09red/sly:101265881%09red/sly:100125909%09red/sly:101251334%09red/sly:101257780%09red/sly:101262221%09red/sly:101265236%09red/sly:101256314%09red/sly:101250390%09red/sly:101260673%09red/sly:101247506%09red/sly:101248193%09red/sly:101244176%09red/sly:101250269%09red/sly:101251607%09red/sly:101263911%09red/sly:101266713%09red/sly:101268552%09red/sly:101260960%09red/sly:101248918%09red/sly:101268129%09red/sly:101245376%09red/sly:101261972%09red/sly:101263391%09red/sly:544073%09red/sly:100736451%09red/sly:101246628%09red/sly:101248350%09red/sly:100316873%09red/sly:101250891%09red/sly:101256557%09red/sly:101249464%09red/sly:101250402%09red/sly:108491835%09red/sly:101248210%09red/sly:101260799%09red/sly:101243766%09red/sly:101245291%09red/sly:101263675%09red/sly:101260885%09red/sly:101253628%09red/sly:101259966%09red/sly:3950388%09red/sly:101246365%09red/sly:101246366%09red/sly:101261832%09red/sly:101257684%09red/sly:101260463%09red/sly:101260589%09red/sly:101268602%09red/sly:101256677%09red/sly:101247372%09red/sly:101255822%09red/sly:101257377%09red/sly:101253756%09red/sly:101254378%09red/sly:101245812%09red/sly:101266973%09red/sly:101253589%09red/sly:101243864%09red/sly:101251452%09red/sly:101264376%09red/sly:101268337%09red/sly:101265751%09red/sly:778343%09red/sly:101260787%09red/sly:101251295%09red/sly:101262991%09red/sly:101257518%09red/sly:101259503%09red/sly:101265617%09red/sly:101261284%09red/sly:101264170%09red/sly:101268669%09red/sly:101257194%09red/sly:101246311%09red/sly:101249445%09red/sly:101247061%09red/sly:101260070%09red/sly:101262668%09red/sly:101249137%09red/sly:101250507%09red/sly:101245803%09red/sly:101264261%09red/sly:101248339%09red/sly:101265571%09red/sly:101267346%09red/sly:101254134%09red/sly:101267857%09red/sly:101266606%09red/sly:100191113%09red/sly:100191110%09red/sly:101244882%09red/sly:101253800%09red/sly:101264927%09red/sly:101253805%09red/sly:543803%09red/sly:101247015%09red/sly:101261400%09red/sly:108281121%09red/sly:101249534%09red/sly:101256463%09red/sly:101267774%09red/sly:3950410%09red/sly:101258686%09red/sly:101246752%09red/sly:101257583%09red/sly:101261177%09red/sly:101244441%09red/sly:3950391%09red/sly:101251056%09red/sly:101251506%09red/sly:101253137%09red/sly:101253541%09red/sly:101263723%09red/sly:101260014%09red/sly:101246830%09red/sly:101254439%09red/sly:101245130%09red/sly:101266935%09red/sly:543812%09red/sly:101259936%09red/sly:101245220%09red/sly:101253958%09red/sly:101264273%09red/sly:101248407%09red/sly:778325%09red/sly:101255335%09red/sly:778248%09red/sly:101258773%09red/sly:3950400%09red/sly:101246987%09red/sly:101248270%09red/sly:3950405%09red/sly:101243795%09red/sly:101244752%09red/sly:101244004%09red/sly:101260492%09red/sly:101248141%09red/sly:101255287%09red/sly:101255322%09red/sly:101257228%09red/sly:101253647%09red/sly:101255136%09red/sly:101246870%09red/sly:778295%09red/sly:101263363%09red/sly:101254509%09red/sly:101250171%09red/sly:101245743%09red/sly:101250846%09red/sly:101266629%09red/sly:101263431%09red/sly:101265092%09red/sly:101250635%09red/sly:101246455%09red/sly:101257401%09red/sly:3950472%09red/sly:101257032%09red/sly:101256131%09red/sly:100316901%09red/sly:101245999%09red/sly:101249417%09red/sly:543658%09red/sly:101248896%09red/sly:101250474%09red/sly:101265293%09red/sly:101251363%09red/sly:100301923%09red/sly:101251366%09red/sly:101262955%09red/sly:101255399%09red/sly:544162%09red/sly:101254297%09red/sly:544293%09red/sly:101257803%09red/sly:101245157%09red/sly:101266527%09red/sly:101246511%09red/sly:543974%09red/sly:543976%09red/sly:101258424%09red/sly:543973%09red/sly:3950464%09red/sly:3950466%09red/sly:101262008%09red/sly:3950460%09red/sly:101246453%09red/sly:100736473%09red/sly:101251711%09red/sly:101255294%09red/sly:101265793%09red/sly:101259221%09red/sly:101266223%09red/sly:543663%09red/sly:101249170%09red/sly:101262573%09red/sly:101268420%09red/sly:101256387%09red/sly:101249002%09red/sly:101248078%09red/sly:101247221%09red
Photosynthesis	KEGG PATHWAY	sly00195	27	84	7.65729e-15	Solyc06g084045|Solyc12g044280|Solyc09g065910|Solyc10g052790|Solyc03g005195|Solyc07g066150|Solyc01g017220|Solyc10g077120|Solyc08g077050|Solyc11g006675|Solyc12g005630|Solyc06g082950|Solyc02g083810|Solyc07g044860|Solyc04g082010|Solyc10g047410|Solyc01g050020|Solyc10g054420|Solyc06g074200|Solyc10g044543|Solyc02g065400|Solyc01g017740|Solyc07g032640|Solyc05g023720|Solyc06g060340|Solyc07g066310|Solyc02g080635	http://www.genome.jp/kegg-bin/show_pathway?sly00195/sly:101263732%09red/sly:778297%09red/sly:544053%09red/sly:544077%09red/sly:101260830%09red/sly:3950388%09red/sly:101243864%09red/sly:3950472%09red/sly:101256723%09red/sly:101259494%09red/sly:101258321%09red/sly:3950391%09red/sly:101254454%09red/sly:544299%09red/sly:101265555%09red/sly:3950400%09red/sly:101261284%09red/sly:101254806%09red/sly:101245583%09red/sly:3950464%09red/sly:3950466%09red/sly:3950407%09red/sly:3950405%09red/sly:101266059%09red/sly:101244751%09red/sly:101257676%09red
Biosynthesis of secondary metabolites	KEGG PATHWAY	sly01110	107	1252	7.96867e-13	Solyc02g092580|Solyc10g081650|Solyc03g044470|Solyc04g015750|Solyc02g036350|Solyc01g111630|Solyc02g080810|Solyc02g085870|Solyc02g091970|Solyc08g083280|Solyc02g030480|Solyc08g065220|Solyc06g061070|Solyc06g053890|Solyc10g005110|Solyc06g068650|Solyc08g081030|Solyc10g085870|Solyc11g073130|Solyc03g111850|Solyc01g105070|Solyc12g010380|Solyc04g079880|Solyc12g096190|Solyc01g109300|Solyc03g120670|Solyc12g019010|Solyc01g009010|Solyc02g063150|Solyc03g123760|Solyc04g076880|Solyc12g096520|Solyc05g005180|Solyc10g077040|Solyc04g076870|Solyc04g063350|Solyc01g106010|Solyc08g080040|Solyc10g054870|Solyc02g085950|Solyc03g080180|Solyc03g065250|Solyc01g005560|Solyc09g009190|Solyc08g013930|Solyc01g015080|Solyc09g011130|Solyc12g099000|Solyc03g097030|Solyc02g091560|Solyc07g061990|Solyc08g007040|Solyc09g014760|Solyc00g203660|Solyc03g083095|Solyc01g090940|Solyc01g008930|Solyc02g086970|Solyc06g068470|Solyc06g051410|Solyc08g076360|Solyc03g044200|Solyc02g090890|Solyc05g015950|Solyc02g082860|Solyc01g110360|Solyc07g054280|Solyc05g054490|Solyc07g066610|Solyc03g034220|Solyc05g008815|Solyc08g076970|Solyc10g006600|Solyc02g082850|Solyc11g008620|Solyc05g053550|Solyc12g094500|Solyc04g063240|Solyc10g005430|Solyc10g079110|Solyc03g019670|Solyc04g078460|Solyc08g081570|Solyc02g094420|Solyc02g086560|Solyc04g079320|Solyc10g081560|Solyc04g071340|Solyc01g107590|Solyc10g086730|Solyc01g102820|Solyc06g071960|Solyc07g066470|Solyc09g091070|Solyc07g065340|Solyc02g079750|Solyc08g079820|Solyc01g005250|Solyc05g032660|Solyc04g015150|Solyc05g052240|Solyc05g055820|Solyc05g013380|Solyc11g012850|Solyc04g071940|Solyc01g067290|Solyc09g091100	http://www.genome.jp/kegg-bin/show_pathway?sly01110/sly:101254073%09red/sly:101251334%09red/sly:101257780%09red/sly:101252060%09red/sly:101262221%09red/sly:101265236%09red/sly:101256314%09red/sly:101250390%09red/sly:101260673%09red/sly:101248193%09red/sly:101244176%09red/sly:101254378%09red/sly:101263911%09red/sly:101250635%09red/sly:101260960%09red/sly:101248918%09red/sly:101268129%09red/sly:101263391%09red/sly:544073%09red/sly:101268602%09red/sly:101248210%09red/sly:778295%09red/sly:101263675%09red/sly:101251452%09red/sly:101246365%09red/sly:100125909%09red/sly:101244882%09red/sly:101257684%09red/sly:101260463%09red/sly:101247372%09red/sly:101251607%09red/sly:101245812%09red/sly:101253589%09red/sly:101247015%09red/sly:101251295%09red/sly:101245157%09red/sly:101262991%09red/sly:101247061%09red/sly:101253137%09red/sly:101257194%09red/sly:101257518%09red/sly:101260070%09red/sly:101249137%09red/sly:101265293%09red/sly:101245803%09red/sly:101268277%09red/sly:101254134%09red/sly:101267857%09red/sly:100191110%09red/sly:101245291%09red/sly:101253805%09red/sly:101261675%09red/sly:101261400%09red/sly:101247506%09red/sly:101258686%09red/sly:101246752%09red/sly:101257583%09red/sly:101253007%09red/sly:101261177%09red/sly:101244441%09red/sly:101251506%09red/sly:101254439%09red/sly:101266935%09red/sly:543812%09red/sly:101259936%09red/sly:101245220%09red/sly:101253958%09red/sly:101264273%09red/sly:778324%09red/sly:778248%09red/sly:101258773%09red/sly:101260492%09red/sly:101248141%09red/sly:101255287%09red/sly:101257228%09red/sly:101253647%09red/sly:101246870%09red/sly:101250846%09red/sly:101266629%09red/sly:101263431%09red/sly:101257032%09red/sly:100316901%09red/sly:101245999%09red/sly:101249417%09red/sly:543658%09red/sly:101250474%09red/sly:101251363%09red/sly:101251366%09red/sly:544162%09red/sly:101254297%09red/sly:544293%09red/sly:101268337%09red/sly:101252980%09red/sly:778267%09red/sly:101246511%09red/sly:543974%09red/sly:543973%09red/sly:101248270%09red/sly:101262008%09red/sly:3950460%09red/sly:101246453%09red/sly:101259221%09red/sly:101266223%09red/sly:101268420%09red/sly:101256387%09red/sly:101248078%09red/sly:101247221%09red
Carbon metabolism	KEGG PATHWAY	sly01200	39	283	2.01712e-10	Solyc05g013380|Solyc03g120670|Solyc12g094500|Solyc04g076880|Solyc07g066610|Solyc01g106010|Solyc03g044200|Solyc08g076220|Solyc05g015950|Solyc02g082860|Solyc01g110360|Solyc04g071340|Solyc01g111630|Solyc10g086730|Solyc10g054870|Solyc02g085950|Solyc04g009030|Solyc02g080810|Solyc03g034220|Solyc02g020940|Solyc09g091070|Solyc01g005560|Solyc08g065220|Solyc07g065340|Solyc06g061070|Solyc01g094090|Solyc10g006600|Solyc07g055060|Solyc04g015150|Solyc02g091560|Solyc11g008620|Solyc02g092530|Solyc01g080460|Solyc08g007040|Solyc12g094640|Solyc00g203660|Solyc02g082850|Solyc02g063150|Solyc05g052600	http://www.genome.jp/kegg-bin/show_pathway?sly01200/sly:101246870%09red/sly:101267346%09red/sly:101265236%09red/sly:101250846%09red/sly:101266629%09red/sly:100191110%09red/sly:101244882%09red/sly:101253805%09red/sly:101248407%09red/sly:101247372%09red/sly:101257583%09red/sly:101249417%09red/sly:101264273%09red/sly:101255335%09red/sly:101251366%09red/sly:101253589%09red/sly:101253541%09red/sly:101266713%09red/sly:101254439%09red/sly:101268337%09red/sly:543812%09red/sly:101253958%09red/sly:101246511%09red/sly:543974%09red/sly:101263391%09red/sly:101258424%09red/sly:543973%09red/sly:101253137%09red/sly:101257194%09red/sly:3950460%09red/sly:101249445%09red/sly:100316873%09red/sly:101260070%09red/sly:101249137%09red/sly:101268602%09red/sly:101248141%09red/sly:101255287%09red/sly:101255322%09red/sly:101253647%09red
Carbon fixation in photosynthetic organisms	KEGG PATHWAY	sly00710	20	80	9.97077e-10	Solyc04g009030|Solyc12g094640|Solyc02g020940|Solyc01g080460|Solyc07g055060|Solyc04g071340|Solyc01g110360|Solyc00g203660|Solyc01g106010|Solyc04g076880|Solyc05g013380|Solyc10g086730|Solyc07g066610|Solyc09g091070|Solyc02g063150|Solyc10g054870|Solyc02g085950|Solyc05g052600|Solyc08g076220|Solyc03g034220	http://www.genome.jp/kegg-bin/show_pathway?sly00710/sly:101246870%09red/sly:101253137%09red/sly:101253541%09red/sly:3950460%09red/sly:101249445%09red/sly:100316873%09red/sly:101267346%09red/sly:101250846%09red/sly:101266629%09red/sly:101266713%09red/sly:543812%09red/sly:101248141%09red/sly:101253805%09red/sly:101265236%09red/sly:543974%09red/sly:101264273%09red/sly:101255322%09red/sly:101268337%09red/sly:101248407%09red/sly:543973%09red
Photosynthesis - antenna proteins	KEGG PATHWAY	sly00196	13	26	1.04102e-09	Solyc06g063370|Solyc03g005760|Solyc12g006140|Solyc12g011450|Solyc04g082930|Solyc08g067320|Solyc03g005780|Solyc12g011280|Solyc09g014520|Solyc10g006230|Solyc03g115900|Solyc10g007690|Solyc01g105050	http://www.genome.jp/kegg-bin/show_pathway?sly00196/sly:101268669%09red/sly:101243766%09red/sly:108491835%09red/sly:101246628%09red/sly:101256131%09red/sly:101267774%09red/sly:101253628%09red/sly:101266527%09red/sly:101265617%09red/sly:543976%09red/sly:101249002%09red/sly:101264376%09red
Porphyrin and chlorophyll metabolism	KEGG PATHWAY	sly00860	15	50	1.58206e-08	Solyc02g086560|Solyc04g076870|Solyc04g079320|Solyc09g014760|Solyc01g008930|Solyc11g012850|Solyc04g063240|Solyc10g005110|Solyc07g066470|Solyc04g015750|Solyc09g091100|Solyc01g067290|Solyc03g044470|Solyc10g077040|Solyc05g032660	http://www.genome.jp/kegg-bin/show_pathway?sly00860/sly:101244176%09red/sly:101260673%09red/sly:101262008%09red/sly:101247061%09red/sly:101257032%09red/sly:101252980%09red/sly:101266935%09red/sly:778267%09red/sly:101257518%09red/sly:778324%09red/sly:101244441%09red/sly:101246752%09red/sly:101257684%09red/sly:101248918%09red/sly:101247221%09red
Glyoxylate and dicarboxylate metabolism	KEGG PATHWAY	sly00630	16	77	4.13538e-07	Solyc02g091560|Solyc11g008620|Solyc02g092530|Solyc03g120670|Solyc03g034220|Solyc08g007040|Solyc09g091070|Solyc02g063150|Solyc08g065220|Solyc05g013380|Solyc00g203660|Solyc06g061070|Solyc01g111630|Solyc02g080810|Solyc02g085950|Solyc04g015150	http://www.genome.jp/kegg-bin/show_pathway?sly00630/sly:101257194%09red/sly:3950460%09red/sly:101260070%09red/sly:101254439%09red/sly:101265236%09red/sly:101268337%09red/sly:101249137%09red/sly:101244882%09red/sly:101248141%09red/sly:101255287%09red/sly:100191110%09red/sly:543974%09red/sly:101263391%09red/sly:101249417%09red/sly:101258424%09red/sly:543973%09red
Glycine, serine and threonine metabolism	KEGG PATHWAY	sly00260	11	67	0.000171599	Solyc02g091560|Solyc08g006430|Solyc03g120670|Solyc08g007040|Solyc08g065220|Solyc05g013380|Solyc06g061070|Solyc01g005250|Solyc01g111630|Solyc12g096190|Solyc02g080810	http://www.genome.jp/kegg-bin/show_pathway?sly00260/sly:101257194%09red/sly:101261400%09red/sly:101265751%09red/sly:101265236%09red/sly:101254439%09red/sly:100191110%09red/sly:101258686%09red/sly:101249137%09red/sly:101260070%09red/sly:101263391%09red/sly:101244882%09red
Ubiquinone and other terpenoid-quinone biosynthesis	KEGG PATHWAY	sly00130	8	47	0.00105635	Solyc12g019010|Solyc10g005430|Solyc02g079750|Solyc06g068650|Solyc05g005180|Solyc08g076360|Solyc05g041200|Solyc03g097030	http://www.genome.jp/kegg-bin/show_pathway?sly00130/sly:101247015%09red/sly:101263675%09red/sly:101254134%09red/sly:101257377%09red/sly:101248210%09red/sly:101245803%09red/sly:101251363%09red/sly:778248%09red
Fatty acid metabolism	KEGG PATHWAY	sly01212	10	83	0.0028069	Solyc06g053480|Solyc05g054490|Solyc11g073130|Solyc03g122120|Solyc02g070790|Solyc03g058430|Solyc01g079240|Solyc06g071060|Solyc12g006930|Solyc01g006430	http://www.genome.jp/kegg-bin/show_pathway?sly01212/sly:101262955%09red/sly:101250481%09red/sly:101267959%09red/sly:101245130%09red/sly:101259966%09red/sly:101249464%09red/sly:101262991%09red/sly:101246830%09red/sly:101256463%09red/sly:101263911%09red
Nitrogen metabolism	KEGG PATHWAY	sly00910	6	34	0.00377125	Solyc02g092530|Solyc01g108630|Solyc11g013810|Solyc01g068210|Solyc02g086820|Solyc09g010970	http://www.genome.jp/kegg-bin/show_pathway?sly00910/sly:101257401%09red/sly:100736473%09red/sly:778325%09red/sly:101257803%09red/sly:101258424%09red/sly:543803%09red
Sulfur metabolism	KEGG PATHWAY	sly00920	6	36	0.00483377	Solyc02g082850|Solyc12g011440|Solyc07g065340|Solyc03g005260|Solyc02g079250|Solyc02g078860	http://www.genome.jp/kegg-bin/show_pathway?sly00920/sly:101268552%09red/sly:101256557%09red/sly:101257583%09red/sly:101259503%09red/sly:101253958%09red/sly:101251056%09red
Biosynthesis of unsaturated fatty acids	KEGG PATHWAY	sly01040	5	26	0.0058588	Solyc06g053480|Solyc05g054490|Solyc11g073130|Solyc03g058430|Solyc01g006430	http://www.genome.jp/kegg-bin/show_pathway?sly01040/sly:101262991%09red/sly:101259966%09red/sly:101250481%09red/sly:101246830%09red/sly:101263911%09red
Ribosome	KEGG PATHWAY	sly03010	25	365	0.00807663	Solyc06g082760|Solyc08g083350|Solyc09g090410|Solyc03g120630|Solyc01g088470|Solyc08g082685|Solyc07g062190|Solyc05g009370|Solyc04g026100|Solyc02g086730|Solyc10g006030|Solyc01g087730|Solyc03g097950|Solyc09g007560|Solyc07g062870|Solyc02g021368|Solyc06g065390|Solyc01g010580|Solyc04g080630|Solyc11g068820|Solyc02g090420|Solyc06g051200|Solyc12g098890|Solyc08g078010|Solyc05g005873	http://www.genome.jp/kegg-bin/show_pathway?sly03010/sly:101245574%09red/sly:101267247%09red/sly:34678280%09red/sly:101255295%09red/sly:101268800%09red/sly:101248220%09red/sly:101258785%09red/sly:101249844%09red/sly:101244648%09red/sly:101261139%09red/sly:101250874%09red/sly:101250850%09red/sly:101253247%09red/sly:101264114%09red/sly:101250811%09red/sly:101264910%09red/sly:101259181%09red/sly:101256124%09red/sly:101247532%09red/sly:101244639%09red/sly:101248722%09red/sly:101245942%09red/sly:101257063%09red/sly:101260136%09red/sly:101250331%09red
Fructose and mannose metabolism	KEGG PATHWAY	sly00051	8	73	0.0117958	Solyc07g053920|Solyc10g074920|Solyc01g110360|Solyc04g071340|Solyc08g079820|Solyc10g086730|Solyc01g106010|Solyc10g054870	http://www.genome.jp/kegg-bin/show_pathway?sly00051/sly:101246870%09red/sly:101253137%09red/sly:101250846%09red/sly:101266629%09red/sly:101245376%09red/sly:101261972%09red/sly:101256314%09red/sly:101264273%09red
Protein export	KEGG PATHWAY	sly03060	6	45	0.0124512	Solyc02g070870|Solyc11g066110|Solyc02g068390|Solyc12g009990|Solyc05g008530|Solyc01g091580	http://www.genome.jp/kegg-bin/show_pathway?sly03060/sly:101266091%09red/sly:101257600%09red/sly:101263905%09red/sly:101257139%09red/sly:101266477%09red/sly:101266797%09red
Biosynthesis of amino acids	KEGG PATHWAY	sly01230	17	238	0.0183282	Solyc02g091560|Solyc02g082850|Solyc02g091970|Solyc03g111850|Solyc02g082860|Solyc02g094420|Solyc01g005560|Solyc01g110360|Solyc07g065340|Solyc08g076970|Solyc05g013380|Solyc07g066610|Solyc06g051410|Solyc01g005250|Solyc12g096190|Solyc10g054870|Solyc12g099000	http://www.genome.jp/kegg-bin/show_pathway?sly01230/sly:101246870%09red/sly:101261400%09red/sly:101247506%09red/sly:101268602%09red/sly:101254439%09red/sly:101250846%09red/sly:101251295%09red/sly:101258686%09red/sly:101268129%09red/sly:101260492%09red/sly:101257583%09red/sly:101253805%09red/sly:101253647%09red/sly:101265236%09red/sly:101245812%09red/sly:101250390%09red/sly:101253958%09red
Fatty acid biosynthesis	KEGG PATHWAY	sly00061	6	51	0.0207432	Solyc06g053480|Solyc03g122120|Solyc02g070790|Solyc01g079240|Solyc12g006930|Solyc06g071060	http://www.genome.jp/kegg-bin/show_pathway?sly00061/sly:101262955%09red/sly:101267959%09red/sly:101246830%09red/sly:101245130%09red/sly:101249464%09red/sly:101256463%09red
Tyrosine metabolism	KEGG PATHWAY	sly00350	6	52	0.0224172	Solyc08g083280|Solyc05g041200|Solyc12g094500|Solyc07g054280|Solyc07g008470|Solyc03g044200	http://www.genome.jp/kegg-bin/show_pathway?sly00350/sly:101260960%09red/sly:101257377%09red/sly:101263431%09red/sly:101246511%09red/sly:101253800%09red/sly:101251366%09red
Folate biosynthesis	KEGG PATHWAY	sly00790	4	25	0.0231126	Solyc10g007410|Solyc02g005510|Solyc05g052920|Solyc06g073620	http://www.genome.jp/kegg-bin/show_pathway?sly00790/sly:101250507%09red/sly:101243795%09red/sly:100191135%09red/sly:101250171%09red
Glycolysis / Gluconeogenesis	KEGG PATHWAY	sly00010	11	135	0.0238201	Solyc02g086970|Solyc08g083280|Solyc04g071340|Solyc01g110360|Solyc12g094500|Solyc01g106010|Solyc04g076880|Solyc10g086730|Solyc07g066610|Solyc03g044200|Solyc10g054870	http://www.genome.jp/kegg-bin/show_pathway?sly00010/sly:101246870%09red/sly:101253137%09red/sly:101260960%09red/sly:101250846%09red/sly:101266629%09red/sly:543812%09red/sly:101253805%09red/sly:101246511%09red/sly:101250474%09red/sly:101264273%09red/sly:101251366%09red
Betalain biosynthesis	KEGG PATHWAY	sly00965	2	5	0.0266711	Solyc01g090180|Solyc07g054280	http://www.genome.jp/kegg-bin/show_pathway?sly00965/sly:101263431%09red/sly:101255627%09red
Vitamin B6 metabolism	KEGG PATHWAY	sly00750	3	15	0.0291438	Solyc06g081980|Solyc11g069290|Solyc03g082560	http://www.genome.jp/kegg-bin/show_pathway?sly00750/sly:101257782%09red/sly:101254971%09red/sly:101244752%09red
Pentose phosphate pathway	KEGG PATHWAY	sly00030	6	57	0.0321479	Solyc05g015950|Solyc01g110360|Solyc04g071340|Solyc01g106010|Solyc10g086730|Solyc10g006600	http://www.genome.jp/kegg-bin/show_pathway?sly00030/sly:101246870%09red/sly:101253137%09red/sly:101247372%09red/sly:101266629%09red/sly:101264273%09red/sly:101253589%09red
Terpenoid backbone biosynthesis	KEGG PATHWAY	sly00900	6	58	0.0343769	Solyc01g109300|Solyc08g081570|Solyc07g061990|Solyc01g009010|Solyc09g018510|Solyc01g102820	http://www.genome.jp/kegg-bin/show_pathway?sly00900/sly:101252619%09red/sly:100316901%09red/sly:101251334%09red/sly:101253007%09red/sly:543658%09red/sly:101246365%09red
Selenocompound metabolism	KEGG PATHWAY	sly00450	3	17	0.0385042	Solyc03g005260|Solyc07g008950|Solyc05g055000	http://www.genome.jp/kegg-bin/show_pathway?sly00450/sly:101250891%09red/sly:101256557%09red/sly:101263723%09red
Riboflavin metabolism	KEGG PATHWAY	sly00740	3	18	0.0436887	Solyc05g055820|Solyc08g081030|Solyc06g072420	http://www.genome.jp/kegg-bin/show_pathway?sly00740/sly:101259936%09red/sly:101244004%09red/sly:101258773%09red
Glutathione metabolism	KEGG PATHWAY	sly00480	9	117	0.0511907	Solyc05g015950|Solyc09g011590|Solyc01g005560|Solyc02g081340|Solyc05g006730|Solyc11g011250|Solyc08g006720|Solyc06g009040|Solyc01g111510	http://www.genome.jp/kegg-bin/show_pathway?sly00480/sly:101268602%09red/sly:101250402%09red/sly:101265881%09red/sly:778343%09red/sly:101256677%09red/sly:101248896%09red/sly:101265571%09red/sly:101264261%09red/sly:101253589%09red
Cysteine and methionine metabolism	KEGG PATHWAY	sly00270	9	117	0.0511907	Solyc02g082850|Solyc02g091970|Solyc09g091070|Solyc02g036350|Solyc07g065340|Solyc03g098230|Solyc01g005250|Solyc09g082630|Solyc12g099000	http://www.genome.jp/kegg-bin/show_pathway?sly00270/sly:101247506%09red/sly:101258686%09red/sly:101257583%09red/sly:101248141%09red/sly:100191113%09red/sly:101253958%09red/sly:100125909%09red/sly:101245812%09red/sly:101255136%09red
2-Oxocarboxylic acid metabolism	KEGG PATHWAY	sly01210	6	65	0.0527574	Solyc02g091970|Solyc02g082860|Solyc05g013380|Solyc01g005560|Solyc08g076970|Solyc01g005250	http://www.genome.jp/kegg-bin/show_pathway?sly01210/sly:101258686%09red/sly:101268129%09red/sly:101268602%09red/sly:101265236%09red/sly:101245812%09red/sly:101253647%09red
Biotin metabolism	KEGG PATHWAY	sly00780	3	20	0.0550358	Solyc02g070790|Solyc03g122120|Solyc06g071060	http://www.genome.jp/kegg-bin/show_pathway?sly00780/sly:101256463%09red/sly:101249464%09red/sly:101267959%09red
Fatty acid elongation	KEGG PATHWAY	sly00062	4	36	0.0643285	Solyc11g073130|Solyc05g054490|Solyc02g085870|Solyc06g053890	http://www.genome.jp/kegg-bin/show_pathway?sly00062/sly:101262991%09red/sly:101245220%09red/sly:101256387%09red/sly:101263911%09red
Monobactam biosynthesis	KEGG PATHWAY	sly00261	2	10	0.0739669	Solyc03g005260|Solyc01g005250	http://www.genome.jp/kegg-bin/show_pathway?sly00261/sly:101256557%09red/sly:101258686%09red
Carotenoid biosynthesis	KEGG PATHWAY	sly00906	4	38	0.0743281	Solyc10g081650|Solyc03g123760|Solyc04g071940|Solyc02g090890	http://www.genome.jp/kegg-bin/show_pathway?sly00906/sly:101254297%09red/sly:544162%09red/sly:101267857%09red/sly:544073%09red
Ascorbate and aldarate metabolism	KEGG PATHWAY	sly00053	5	59	0.0957409	Solyc02g067080|Solyc02g086970|Solyc02g093440|Solyc11g011250|Solyc01g111510	http://www.genome.jp/kegg-bin/show_pathway?sly00053/sly:101264261%09red/sly:101260589%09red/sly:778343%09red/sly:101246311%09red/sly:101250474%09red
Fatty acid degradation	KEGG PATHWAY	sly00071	5	60	0.100661	Solyc03g044200|Solyc08g083280|Solyc02g086970|Solyc12g094500|Solyc01g079240	http://www.genome.jp/kegg-bin/show_pathway?sly00071/sly:101262955%09red/sly:101260960%09red/sly:101246511%09red/sly:101251366%09red/sly:101250474%09red
Valine, leucine and isoleucine degradation	KEGG PATHWAY	sly00280	5	66	0.132706	Solyc04g063350|Solyc02g086970|Solyc02g091970|Solyc01g094090|Solyc01g108030	http://www.genome.jp/kegg-bin/show_pathway?sly00280/sly:101245812%09red/sly:101255335%09red/sly:101262668%09red/sly:101254378%09red/sly:101250474%09red
Glycerolipid metabolism	KEGG PATHWAY	sly00561	6	86	0.137595	Solyc02g086970|Solyc05g008815|Solyc03g098020|Solyc04g079880|Solyc10g079110|Solyc05g056000	http://www.genome.jp/kegg-bin/show_pathway?sly00561/sly:101255399%09red/sly:101268277%09red/sly:101248193%09red/sly:101249534%09red/sly:101250474%09red/sly:101261177%09red
Aminoacyl-tRNA biosynthesis	KEGG PATHWAY	sly00970	6	87	0.142682	Solyc01g106740|Solyc10g080710|Solyc07g008950|Solyc01g109360|Solyc10g076600|Solyc05g056255	http://www.genome.jp/kegg-bin/show_pathway?sly00970/sly:101263723%09red/sly:101247470%09red/sly:778357%09red/sly:543755%09red/sly:101259000%09red/sly:101247618%09red
Phenylalanine, tyrosine and tryptophan biosynthesis	KEGG PATHWAY	sly00400	4	50	0.148705	Solyc12g096190|Solyc03g111850|Solyc02g094420|Solyc06g051410	http://www.genome.jp/kegg-bin/show_pathway?sly00400/sly:101260492%09red/sly:101261400%09red/sly:101251295%09red/sly:101250390%09red
AGE-RAGE signaling pathway in diabetic complications	KEGG PATHWAY	sly04933	2	17	0.161445	Solyc03g114070|Solyc10g076710	http://www.genome.jp/kegg-bin/show_pathway?sly04933/sly:100301923%09red/sly:101252165%09red
Peroxisome	KEGG PATHWAY	sly04146	6	93	0.174929	Solyc08g006430|Solyc07g066630|Solyc01g005560|Solyc01g079240|Solyc04g005650|Solyc04g080930	http://www.genome.jp/kegg-bin/show_pathway?sly04146/sly:101262955%09red/sly:101254404%09red/sly:101265751%09red/sly:101268602%09red/sly:101246915%09red/sly:101249636%09red
Alanine, aspartate and glutamate metabolism	KEGG PATHWAY	sly00250	4	55	0.185756	Solyc08g062190|Solyc04g078460|Solyc01g068210|Solyc05g013380	http://www.genome.jp/kegg-bin/show_pathway?sly00250/sly:101246455%09red/sly:101257803%09red/sly:101245157%09red/sly:101265236%09red
One carbon pool by folate	KEGG PATHWAY	sly00670	2	19	0.188938	Solyc02g091560|Solyc02g080810	http://www.genome.jp/kegg-bin/show_pathway?sly00670/sly:101254439%09red/sly:101249137%09red
Arginine biosynthesis	KEGG PATHWAY	sly00220	3	38	0.203452	Solyc01g068210|Solyc08g076970|Solyc05g013380	http://www.genome.jp/kegg-bin/show_pathway?sly00220/sly:101265236%09red/sly:101257803%09red/sly:101268129%09red
Citrate cycle (TCA cycle)	KEGG PATHWAY	sly00020	4	58	0.209279	Solyc01g005560|Solyc02g082860|Solyc04g076880|Solyc09g091070	http://www.genome.jp/kegg-bin/show_pathway?sly00020/sly:543812%09red/sly:101248141%09red/sly:101253647%09red/sly:101268602%09red
Phenylalanine metabolism	KEGG PATHWAY	sly00360	4	59	0.217301	Solyc07g054280|Solyc03g044120|Solyc05g041200|Solyc07g008470	http://www.genome.jp/kegg-bin/show_pathway?sly00360/sly:101263431%09red/sly:101253800%09red/sly:101257377%09red/sly:101266606%09red
Glycerophospholipid metabolism	KEGG PATHWAY	sly00564	6	105	0.246918	Solyc05g008815|Solyc06g068470|Solyc04g079880|Solyc01g090940|Solyc03g019670|Solyc10g079110	http://www.genome.jp/kegg-bin/show_pathway?sly00564/sly:101268277%09red/sly:101245291%09red/sly:101248193%09red/sly:101257780%09red/sly:101261177%09red/sly:101248078%09red
beta-Alanine metabolism	KEGG PATHWAY	sly00410	4	63	0.250151	Solyc02g081390|Solyc02g086970|Solyc12g006370|Solyc01g094090	http://www.genome.jp/kegg-bin/show_pathway?sly00410/sly:101260014%09red/sly:101255335%09red/sly:101264170%09red/sly:101250474%09red
Biosynthesis of secondary metabolites - unclassified	KEGG PATHWAY	sly00999	2	24	0.259629	Solyc06g068650|Solyc03g097030	http://www.genome.jp/kegg-bin/show_pathway?sly00999/sly:101251363%09red/sly:101248210%09red
N-Glycan biosynthesis	KEGG PATHWAY	sly00510	3	44	0.264349	Solyc02g093430|Solyc04g082670|Solyc09g007445	http://www.genome.jp/kegg-bin/show_pathway?sly00510/sly:101260885%09red/sly:101264927%09red/sly:101252919%09red
Phenylpropanoid biosynthesis	KEGG PATHWAY	sly00940	11	222	0.273522	Solyc01g107590|Solyc02g092580|Solyc01g105070|Solyc02g030480|Solyc03g080180|Solyc08g013930|Solyc12g096520|Solyc06g068650|Solyc01g015080|Solyc12g007030|Solyc03g097030	http://www.genome.jp/kegg-bin/show_pathway?sly00940/sly:101260463%09red/sly:101257228%09red/sly:101250635%09red/sly:101246453%09red/sly:101254073%09red/sly:544293%09red/sly:101251452%09red/sly:101245999%09red/sly:101248210%09red/sly:101247788%09red/sly:101251363%09red
Lysine degradation	KEGG PATHWAY	sly00310	3	45	0.274731	Solyc08g006430|Solyc03g044380|Solyc02g086970	http://www.genome.jp/kegg-bin/show_pathway?sly00310/sly:100134892%09red/sly:101265751%09red/sly:101250474%09red
Arginine and proline metabolism	KEGG PATHWAY	sly00330	4	66	0.275432	Solyc02g081390|Solyc02g086970|Solyc12g006370|Solyc11g044310	http://www.genome.jp/kegg-bin/show_pathway?sly00330/sly:101260014%09red/sly:101246987%09red/sly:101264170%09red/sly:101250474%09red
Oxidative phosphorylation	KEGG PATHWAY	sly00190	8	155	0.280419	Solyc02g011750|Solyc01g017220|Solyc00g042140|Solyc01g106430|Solyc10g044543|Solyc10g052790|Solyc08g083370|Solyc08g008210	http://www.genome.jp/kegg-bin/show_pathway?sly00190/sly:3950464%09red/sly:3950472%09red/sly:3950410%09red/sly:101258580%09red/sly:101249170%09red/sly:3950391%09red/sly:101253833%09red/sly:543663%09red
Glycosylphosphatidylinositol (GPI)-anchor biosynthesis	KEGG PATHWAY	sly00563	2	26	0.28813	Solyc08g076810|Solyc02g083260	http://www.genome.jp/kegg-bin/show_pathway?sly00563/sly:101246366%09red/sly:101248350%09red
Tryptophan metabolism	KEGG PATHWAY	sly00380	3	47	0.295605	Solyc02g086970|Solyc10g074910|Solyc07g054280	http://www.genome.jp/kegg-bin/show_pathway?sly00380/sly:101263431%09red/sly:101262573%09red/sly:101250474%09red
Cyanoamino acid metabolism	KEGG PATHWAY	sly00460	3	48	0.30608	Solyc02g091560|Solyc02g092530|Solyc04g078460	http://www.genome.jp/kegg-bin/show_pathway?sly00460/sly:101254439%09red/sly:101258424%09red/sly:101245157%09red
Pentose and glucuronate interconversions	KEGG PATHWAY	sly00040	7	137	0.307584	Solyc10g047580|Solyc09g075330|Solyc03g123620|Solyc03g058910|Solyc02g093440|Solyc02g080220|Solyc02g067080	http://www.genome.jp/kegg-bin/show_pathway?sly00040/sly:101260589%09red/sly:101246311%09red/sly:101248339%09red/sly:101260787%09red/sly:101253756%09red/sly:101245743%09red/sly:101266973%09red
Glycosphingolipid biosynthesis - globo and isoglobo series	KEGG PATHWAY	sly00603	1	9	0.321185	Solyc02g078590	http://www.genome.jp/kegg-bin/show_pathway?sly00603/sly:101265092%09red
ABC transporters	KEGG PATHWAY	sly02010	2	30	0.344598	Solyc04g015970|Solyc08g076720	http://www.genome.jp/kegg-bin/show_pathway?sly02010/sly:101266927%09red/sly:101247740%09red
Pyruvate metabolism	KEGG PATHWAY	sly00620	5	97	0.346284	Solyc07g055060|Solyc02g086970|Solyc04g076880|Solyc01g080460|Solyc09g091070	http://www.genome.jp/kegg-bin/show_pathway?sly00620/sly:101267346%09red/sly:101250474%09red/sly:101248407%09red/sly:101248141%09red/sly:543812%09red
Purine metabolism	KEGG PATHWAY	sly00230	5	97	0.346284	Solyc12g010380|Solyc03g005260|Solyc06g071960|Solyc08g079820|Solyc09g018630	http://www.genome.jp/kegg-bin/show_pathway?sly00230/sly:101251711%09red/sly:101256314%09red/sly:101248270%09red/sly:101256557%09red/sly:101262221%09red
Sulfur relay system	KEGG PATHWAY	sly04122	1	10	0.346984	Solyc06g073620	http://www.genome.jp/kegg-bin/show_pathway?sly04122/sly:101243795%09red
Inositol phosphate metabolism	KEGG PATHWAY	sly00562	4	75	0.353082	Solyc10g054870|Solyc03g019670|Solyc12g049540|Solyc10g076710	http://www.genome.jp/kegg-bin/show_pathway?sly00562/sly:101260799%09red/sly:100301923%09red/sly:101250846%09red/sly:101248078%09red
Lysine biosynthesis	KEGG PATHWAY	sly00300	1	11	0.371804	Solyc01g005250	http://www.genome.jp/kegg-bin/show_pathway?sly00300/sly:101258686%09red
Limonene and pinene degradation	KEGG PATHWAY	sly00903	1	11	0.371804	Solyc02g086970	http://www.genome.jp/kegg-bin/show_pathway?sly00903/sly:101250474%09red
Cutin, suberine and wax biosynthesis	KEGG PATHWAY	sly00073	2	33	0.385989	Solyc03g065250|Solyc09g066150	http://www.genome.jp/kegg-bin/show_pathway?sly00073/sly:101252060%09red/sly:101249297%09red
Flavonoid biosynthesis	KEGG PATHWAY	sly00941	3	56	0.38972	Solyc08g080040|Solyc05g052240|Solyc05g053550	http://www.genome.jp/kegg-bin/show_pathway?sly00941/sly:101266223%09red/sly:101251607%09red/sly:778295%09red
Tropane, piperidine and pyridine alkaloid biosynthesis	KEGG PATHWAY	sly00960	2	34	0.399536	Solyc10g081560|Solyc09g011130	http://www.genome.jp/kegg-bin/show_pathway?sly00960/sly:101265293%09red/sly:101251506%09red
Other glycan degradation	KEGG PATHWAY	sly00511	1	14	0.44075	Solyc11g042460	http://www.genome.jp/kegg-bin/show_pathway?sly00511/sly:101265793%09red
Arachidonic acid metabolism	KEGG PATHWAY	sly00590	1	15	0.462009	Solyc08g006720	http://www.genome.jp/kegg-bin/show_pathway?sly00590/sly:101248896%09red
Plant hormone signal transduction	KEGG PATHWAY	sly04075	12	300	0.524044	Solyc00g322630|Solyc05g015610|Solyc12g056850|Solyc06g008590|Solyc06g053840|Solyc11g044560|Solyc06g076400|Solyc06g061180|Solyc09g083290|Solyc12g096980|Solyc08g082180|Solyc01g107390	http://www.genome.jp/kegg-bin/show_pathway?sly04075/sly:101258886%09red/sly:543544%09red/sly:101267127%09red/sly:101055547%09red/sly:101055544%09red/sly:101255303%09red/sly:101244003%09red/sly:101246970%09red/sly:101262663%09red/sly:101247719%09red/sly:101253982%09red/sly:100820704%09red
Histidine metabolism	KEGG PATHWAY	sly00340	1	21	0.573638	Solyc02g086970	http://www.genome.jp/kegg-bin/show_pathway?sly00340/sly:101250474%09red
Nicotinate and nicotinamide metabolism	KEGG PATHWAY	sly00760	1	22	0.589849	Solyc05g008180	http://www.genome.jp/kegg-bin/show_pathway?sly00760/sly:101255294%09red
Propanoate metabolism	KEGG PATHWAY	sly00640	2	50	0.592778	Solyc04g063350|Solyc01g094090	http://www.genome.jp/kegg-bin/show_pathway?sly00640/sly:101255335%09red/sly:101254378%09red
Amino sugar and nucleotide sugar metabolism	KEGG PATHWAY	sly00520	5	134	0.611966	Solyc09g009780|Solyc07g005360|Solyc02g067080|Solyc02g093440|Solyc08g082440	http://www.genome.jp/kegg-bin/show_pathway?sly00520/sly:101260589%09red/sly:101246311%09red/sly:101255822%09red/sly:101254509%09red/sly:101261832%09red
Thiamine metabolism	KEGG PATHWAY	sly00730	1	25	0.634879	Solyc12g010380	http://www.genome.jp/kegg-bin/show_pathway?sly00730/sly:101248270%09red
Valine, leucine and isoleucine biosynthesis	KEGG PATHWAY	sly00290	1	27	0.66212	Solyc02g091970	http://www.genome.jp/kegg-bin/show_pathway?sly00290/sly:101245812%09red
Sphingolipid metabolism	KEGG PATHWAY	sly00600	1	28	0.67497	Solyc11g042460	http://www.genome.jp/kegg-bin/show_pathway?sly00600/sly:101265793%09red
Starch and sucrose metabolism	KEGG PATHWAY	sly00500	5	147	0.689301	Solyc02g080660|Solyc09g091030|Solyc03g083095|Solyc08g079820|Solyc09g009190	http://www.genome.jp/kegg-bin/show_pathway?sly00500/sly:101256314%09red/sly:101259221%09red/sly:100736451%09red/sly:101250269%09red/sly:101268420%09red
Phagosome	KEGG PATHWAY	sly04145	3	90	0.691132	Solyc06g076640|Solyc03g114070|Solyc08g008210	http://www.genome.jp/kegg-bin/show_pathway?sly04145/sly:101252165%09red/sly:543663%09red/sly:101262728%09red
RNA degradation	KEGG PATHWAY	sly03018	4	119	0.691777	Solyc02g082460|Solyc01g090780|Solyc09g066470|Solyc01g107870	http://www.genome.jp/kegg-bin/show_pathway?sly03018/sly:101263664%09red/sly:101253419%09red/sly:101258105%09red/sly:101267935%09red
Ether lipid metabolism	KEGG PATHWAY	sly00565	1	30	0.699222	Solyc03g019670	http://www.genome.jp/kegg-bin/show_pathway?sly00565/sly:101248078%09red
Isoquinoline alkaloid biosynthesis	KEGG PATHWAY	sly00950	1	30	0.699222	Solyc07g054280	http://www.genome.jp/kegg-bin/show_pathway?sly00950/sly:101263431%09red
MAPK signaling pathway - plant	KEGG PATHWAY	sly04016	6	185	0.736897	Solyc06g071960|Solyc08g082180|Solyc06g068690|Solyc06g076400|Solyc06g061180|Solyc04g071160	http://www.genome.jp/kegg-bin/show_pathway?sly04016/sly:101258886%09red/sly:101267127%09red/sly:101263700%09red/sly:101246440%09red/sly:101244003%09red/sly:101262221%09red
Pantothenate and CoA biosynthesis	KEGG PATHWAY	sly00770	1	34	0.742437	Solyc02g091970	http://www.genome.jp/kegg-bin/show_pathway?sly00770/sly:101245812%09red
Zeatin biosynthesis	KEGG PATHWAY	sly00908	2	69	0.757208	Solyc10g085870|Solyc04g016200	http://www.genome.jp/kegg-bin/show_pathway?sly00908/sly:101261675%09red/sly:101263304%09red
Autophagy - other	KEGG PATHWAY	sly04136	1	36	0.761659	Solyc02g080590	http://www.genome.jp/kegg-bin/show_pathway?sly04136/sly:101251945%09red
Steroid biosynthesis	KEGG PATHWAY	sly00100	1	38	0.779448	Solyc03g005020	http://www.genome.jp/kegg-bin/show_pathway?sly00100/sly:101250773%09red
Phosphatidylinositol signaling system	KEGG PATHWAY	sly04070	2	74	0.789639	Solyc01g090940|Solyc10g076710	http://www.genome.jp/kegg-bin/show_pathway?sly04070/sly:100301923%09red/sly:101245291%09red
Mismatch repair	KEGG PATHWAY	sly03430	1	40	0.79591	Solyc02g078390	http://www.genome.jp/kegg-bin/show_pathway?sly03430/sly:101246010%09red
RNA polymerase	KEGG PATHWAY	sly03020	1	42	0.811144	Solyc01g017440	http://www.genome.jp/kegg-bin/show_pathway?sly03020/sly:3950412%09red
Base excision repair	KEGG PATHWAY	sly03410	1	42	0.811144	Solyc01g009470	http://www.genome.jp/kegg-bin/show_pathway?sly03410/sly:101246372%09red
Circadian rhythm - plant	KEGG PATHWAY	sly04712	1	46	0.838288	Solyc05g053550	http://www.genome.jp/kegg-bin/show_pathway?sly04712/sly:778295%09red
Endocytosis	KEGG PATHWAY	sly04144	5	188	0.861137	Solyc01g103450|Solyc11g070120|Solyc03g120120|Solyc09g098170|Solyc05g054150	http://www.genome.jp/kegg-bin/show_pathway?sly04144/sly:101248169%09red/sly:101248300%09red/sly:101251365%09red/sly:101261857%09red/sly:101265681%09red
Plant-pathogen interaction	KEGG PATHWAY	sly04626	5	189	0.864071	Solyc11g068460|Solyc08g007250|Solyc03g044900|Solyc06g068690|Solyc12g098820	http://www.genome.jp/kegg-bin/show_pathway?sly04626/sly:101256900%09red/sly:101252374%09red/sly:101246440%09red/sly:101253669%09red/sly:101260202%09red
mRNA surveillance pathway	KEGG PATHWAY	sly03015	3	130	0.885065	Solyc01g099860|Solyc06g076430|Solyc01g107870	http://www.genome.jp/kegg-bin/show_pathway?sly03015/sly:101243716%09red/sly:101258105%09red/sly:101258308%09red
Galactose metabolism	KEGG PATHWAY	sly00052	1	57	0.894471	Solyc08g082440	http://www.genome.jp/kegg-bin/show_pathway?sly00052/sly:101254509%09red
Pyrimidine metabolism	KEGG PATHWAY	sly00240	1	63	0.916395	Solyc06g071960	http://www.genome.jp/kegg-bin/show_pathway?sly00240/sly:101262221%09red
Homologous recombination	KEGG PATHWAY	sly03440	1	64	0.919578	Solyc01g103960	http://www.genome.jp/kegg-bin/show_pathway?sly03440/sly:101260976%09red
Spliceosome	KEGG PATHWAY	sly03040	4	188	0.93654	Solyc11g066830|Solyc03g121720|Solyc11g005110|Solyc01g103450	http://www.genome.jp/kegg-bin/show_pathway?sly03040/sly:101263390%09red/sly:101245917%09red/sly:101257622%09red/sly:101265681%09red
RNA transport	KEGG PATHWAY	sly03013	3	169	0.961104	Solyc03g082940|Solyc10g080660|Solyc01g107870	http://www.genome.jp/kegg-bin/show_pathway?sly03013/sly:101258105%09red/sly:101267073%09red/sly:101263498%09red
Ribosome biogenesis in eukaryotes	KEGG PATHWAY	sly03008	1	86	0.965775	Solyc06g083520	http://www.genome.jp/kegg-bin/show_pathway?sly03008/sly:101245772%09red
Protein processing in endoplasmic reticulum	KEGG PATHWAY	sly04141	4	226	0.976786	Solyc01g005430|Solyc04g082670|Solyc01g103450|Solyc12g099310	http://www.genome.jp/kegg-bin/show_pathway?sly04141/sly:101251912%09red/sly:101264927%09red/sly:101265681%09red/sly:101266615%09red
Ubiquitin mediated proteolysis	KEGG PATHWAY	sly04120	2	146	0.978052	Solyc06g070980|Solyc12g099310	http://www.genome.jp/kegg-bin/show_pathway?sly04120/sly:101250809%09red/sly:101266615%09red
--------------------
#Term	Database	ID	Input number	Background number	P-Value	Input	Hyperlink
--------------------
#Term	Database	ID	Input number	Background number	P-Value	Input	Hyperlink
chloroplast	Gene Ontology Slim	GO:0009507	28	151	2.15181e-10	Solyc06g076790|Solyc01g090900|Solyc01g079470|Solyc02g094420|Solyc01g009010|Solyc03g053110|Solyc02g087150|Solyc04g078480|Solyc03g044470|Solyc08g076220|Solyc01g111510|Solyc06g082970|Solyc04g015750|Solyc03g117890|Solyc09g065270|Solyc07g055060|Solyc03g097950|Solyc04g009030|Solyc02g020940|Solyc02g079770|Solyc04g056580|Solyc06g073290|Solyc08g005665|Solyc05g023720|Solyc09g091240|Solyc04g078910|Solyc07g007310|Solyc01g097910	http://amigo.geneontology.org/amigo/term/GO:0009507
chloroplast	Gene Ontology	GO:0009507	28	151	2.15181e-10	Solyc06g076790|Solyc01g090900|Solyc01g079470|Solyc02g094420|Solyc01g009010|Solyc03g053110|Solyc02g087150|Solyc04g078480|Solyc03g044470|Solyc08g076220|Solyc01g111510|Solyc06g082970|Solyc04g015750|Solyc03g117890|Solyc09g065270|Solyc07g055060|Solyc03g097950|Solyc04g009030|Solyc02g020940|Solyc02g079770|Solyc04g056580|Solyc06g073290|Solyc08g005665|Solyc05g023720|Solyc09g091240|Solyc04g078910|Solyc07g007310|Solyc01g097910	http://amigo.geneontology.org/amigo/term/GO:0009507
chloroplast thylakoid membrane	Gene Ontology Slim	GO:0009535	17	58	2.3625e-09	Solyc03g005760|Solyc12g006140|Solyc12g011450|Solyc08g067320|Solyc06g084045|Solyc06g082950|Solyc02g049070|Solyc03g005780|Solyc07g006490|Solyc11g010480|Solyc03g117890|Solyc12g011280|Solyc09g014520|Solyc10g006230|Solyc10g005050|Solyc10g007690|Solyc09g082690	http://amigo.geneontology.org/amigo/term/GO:0009535
chloroplast thylakoid membrane	Gene Ontology	GO:0009535	17	58	2.3625e-09	Solyc03g005760|Solyc12g006140|Solyc12g011450|Solyc08g067320|Solyc06g084045|Solyc06g082950|Solyc02g049070|Solyc03g005780|Solyc07g006490|Solyc11g010480|Solyc03g117890|Solyc12g011280|Solyc09g014520|Solyc10g006230|Solyc10g005050|Solyc10g007690|Solyc09g082690	http://amigo.geneontology.org/amigo/term/GO:0009535
photosynthesis, light harvesting in photosystem I	Gene Ontology Slim	GO:0009768	10	17	2.82021e-08	Solyc03g005760|Solyc12g006140|Solyc12g011450|Solyc08g067320|Solyc03g005780|Solyc12g011280|Solyc09g014520|Solyc10g006230|Solyc10g007690|Solyc01g105050	http://amigo.geneontology.org/amigo/term/GO:0009768
photosynthesis, light harvesting in photosystem I	Gene Ontology	GO:0009768	10	17	2.82021e-08	Solyc03g005760|Solyc12g006140|Solyc12g011450|Solyc08g067320|Solyc03g005780|Solyc12g011280|Solyc09g014520|Solyc10g006230|Solyc10g007690|Solyc01g105050	http://amigo.geneontology.org/amigo/term/GO:0009768
chloroplast envelope	Gene Ontology Slim	GO:0009941	12	31	4.40677e-08	Solyc03g005760|Solyc08g042080|Solyc12g006140|Solyc12g011450|Solyc08g067320|Solyc08g065220|Solyc02g049070|Solyc07g065200|Solyc03g005780|Solyc09g014520|Solyc04g064720|Solyc06g051200	http://amigo.geneontology.org/amigo/term/GO:0009941
chloroplast envelope	Gene Ontology	GO:0009941	12	31	4.40677e-08	Solyc03g005760|Solyc08g042080|Solyc12g006140|Solyc12g011450|Solyc08g067320|Solyc08g065220|Solyc02g049070|Solyc07g065200|Solyc03g005780|Solyc09g014520|Solyc04g064720|Solyc06g051200	http://amigo.geneontology.org/amigo/term/GO:0009941
plastoglobule	Gene Ontology Slim	GO:0010287	8	12	3.5518e-07	Solyc03g005760|Solyc12g006140|Solyc12g011450|Solyc08g067320|Solyc03g005780|Solyc12g011280|Solyc09g014520|Solyc10g007690	http://amigo.geneontology.org/amigo/term/GO:0010287
plastoglobule	Gene Ontology	GO:0010287	8	12	3.5518e-07	Solyc03g005760|Solyc12g006140|Solyc12g011450|Solyc08g067320|Solyc03g005780|Solyc12g011280|Solyc09g014520|Solyc10g007690	http://amigo.geneontology.org/amigo/term/GO:0010287
response to light stimulus	Gene Ontology Slim	GO:0009416	11	32	4.27085e-07	Solyc03g005760|Solyc12g006140|Solyc12g011450|Solyc10g007310|Solyc08g067320|Solyc03g005780|Solyc12g011280|Solyc09g014520|Solyc10g006230|Solyc10g007690|Solyc01g105050	http://amigo.geneontology.org/amigo/term/GO:0009416
response to light stimulus	Gene Ontology	GO:0009416	11	32	4.27085e-07	Solyc03g005760|Solyc12g006140|Solyc12g011450|Solyc10g007310|Solyc08g067320|Solyc03g005780|Solyc12g011280|Solyc09g014520|Solyc10g006230|Solyc10g007690|Solyc01g105050	http://amigo.geneontology.org/amigo/term/GO:0009416
endopeptidase Clp complex	Gene Ontology Slim	GO:0009368	6	8	6.85905e-06	Solyc08g077890|Solyc08g079620|Solyc01g100520|Solyc10g049710|Solyc02g091280|Solyc08g075750	http://amigo.geneontology.org/amigo/term/GO:0009368
endopeptidase Clp complex	Gene Ontology	GO:0009368	6	8	6.85905e-06	Solyc08g077890|Solyc08g079620|Solyc01g100520|Solyc10g049710|Solyc02g091280|Solyc08g075750	http://amigo.geneontology.org/amigo/term/GO:0009368
protein quality control for misfolded or incompletely synthesized proteins	Gene Ontology Slim	GO:0006515	6	10	1.71313e-05	Solyc08g077890|Solyc08g079620|Solyc01g100520|Solyc10g049710|Solyc02g091280|Solyc08g075750	http://amigo.geneontology.org/amigo/term/GO:0006515
protein quality control for misfolded or incompletely synthesized proteins	Gene Ontology	GO:0006515	6	10	1.71313e-05	Solyc08g077890|Solyc08g079620|Solyc01g100520|Solyc10g049710|Solyc02g091280|Solyc08g075750	http://amigo.geneontology.org/amigo/term/GO:0006515
ATPase binding	Gene Ontology Slim	GO:0051117	6	11	2.56236e-05	Solyc08g077890|Solyc08g079620|Solyc01g100520|Solyc10g049710|Solyc02g091280|Solyc08g075750	http://amigo.geneontology.org/amigo/term/GO:0051117
ATPase binding	Gene Ontology	GO:0051117	6	11	2.56236e-05	Solyc08g077890|Solyc08g079620|Solyc01g100520|Solyc10g049710|Solyc02g091280|Solyc08g075750	http://amigo.geneontology.org/amigo/term/GO:0051117
serine-type endopeptidase activity	Gene Ontology Slim	GO:0004252	6	13	5.26214e-05	Solyc08g077890|Solyc08g079620|Solyc01g100520|Solyc10g049710|Solyc02g091280|Solyc08g075750	http://amigo.geneontology.org/amigo/term/GO:0004252
serine-type endopeptidase activity	Gene Ontology	GO:0004252	6	13	5.26214e-05	Solyc08g077890|Solyc08g079620|Solyc01g100520|Solyc10g049710|Solyc02g091280|Solyc08g075750	http://amigo.geneontology.org/amigo/term/GO:0004252
ATP-dependent peptidase activity	Gene Ontology Slim	GO:0004176	6	15	9.85948e-05	Solyc08g077890|Solyc08g079620|Solyc01g100520|Solyc10g049710|Solyc02g091280|Solyc08g075750	http://amigo.geneontology.org/amigo/term/GO:0004176
ATP-dependent peptidase activity	Gene Ontology	GO:0004176	6	15	9.85948e-05	Solyc08g077890|Solyc08g079620|Solyc01g100520|Solyc10g049710|Solyc02g091280|Solyc08g075750	http://amigo.geneontology.org/amigo/term/GO:0004176
apoplast	Gene Ontology Slim	GO:0048046	4	5	0.000224102	Solyc04g009030|Solyc07g055060|Solyc08g065220|Solyc02g020940	http://amigo.geneontology.org/amigo/term/GO:0048046
apoplast	Gene Ontology	GO:0048046	4	5	0.000224102	Solyc04g009030|Solyc07g055060|Solyc08g065220|Solyc02g020940	http://amigo.geneontology.org/amigo/term/GO:0048046
cell redox homeostasis	Gene Ontology Slim	GO:0045454	5	13	0.000444621	Solyc04g071565|Solyc01g007740|Solyc10g082030|Solyc10g083650|Solyc12g013810	http://amigo.geneontology.org/amigo/term/GO:0045454
cell redox homeostasis	Gene Ontology	GO:0045454	5	13	0.000444621	Solyc04g071565|Solyc01g007740|Solyc10g082030|Solyc10g083650|Solyc12g013810	http://amigo.geneontology.org/amigo/term/GO:0045454
mitochondrion	Gene Ontology Slim	GO:0005739	16	159	0.00109087	Solyc02g082860|Solyc06g084270|Solyc02g079770|Solyc12g099770|Solyc08g065220|Solyc05g044630|Solyc01g005560|Solyc10g006290|Solyc04g082020|Solyc03g112150|Solyc09g065270|Solyc01g108030|Solyc05g005873|Solyc02g080810|Solyc01g079220|Solyc05g056255	http://amigo.geneontology.org/amigo/term/GO:0005739
mitochondrion	Gene Ontology	GO:0005739	16	159	0.00109087	Solyc02g082860|Solyc06g084270|Solyc02g079770|Solyc12g099770|Solyc08g065220|Solyc05g044630|Solyc01g005560|Solyc10g006290|Solyc04g082020|Solyc03g112150|Solyc09g065270|Solyc01g108030|Solyc05g005873|Solyc02g080810|Solyc01g079220|Solyc05g056255	http://amigo.geneontology.org/amigo/term/GO:0005739
cytosol	Gene Ontology Slim	GO:0005829	25	316	0.00143585	Solyc10g084150|Solyc11g013810|Solyc04g076880|Solyc05g005180|Solyc10g006290|Solyc01g107870|Solyc01g110360|Solyc11g069290|Solyc08g082440|Solyc01g111630|Solyc01g068210|Solyc06g073260|Solyc07g055060|Solyc11g069570|Solyc05g041200|Solyc06g076400|Solyc10g054870|Solyc12g099000|Solyc02g082850|Solyc10g080970|Solyc03g007980|Solyc04g071940|Solyc01g106430|Solyc01g110530|Solyc10g008490	http://amigo.geneontology.org/amigo/term/GO:0005829
cytosol	Gene Ontology	GO:0005829	25	316	0.00143585	Solyc10g084150|Solyc11g013810|Solyc04g076880|Solyc05g005180|Solyc10g006290|Solyc01g107870|Solyc01g110360|Solyc11g069290|Solyc08g082440|Solyc01g111630|Solyc01g068210|Solyc06g073260|Solyc07g055060|Solyc11g069570|Solyc05g041200|Solyc06g076400|Solyc10g054870|Solyc12g099000|Solyc02g082850|Solyc10g080970|Solyc03g007980|Solyc04g071940|Solyc01g106430|Solyc01g110530|Solyc10g008490	http://amigo.geneontology.org/amigo/term/GO:0005829
hydrogen peroxide catabolic process	Gene Ontology Slim	GO:0042744	4	10	0.00152872	Solyc01g007740|Solyc10g082030|Solyc10g083650|Solyc01g111510	http://amigo.geneontology.org/amigo/term/GO:0042744
hydrogen peroxide catabolic process	Gene Ontology	GO:0042744	4	10	0.00152872	Solyc01g007740|Solyc10g082030|Solyc10g083650|Solyc01g111510	http://amigo.geneontology.org/amigo/term/GO:0042744
NAD binding	Gene Ontology Slim	GO:0051287	3	5	0.0026539	Solyc04g009030|Solyc12g094640|Solyc02g020940	http://amigo.geneontology.org/amigo/term/GO:0051287
endomembrane system organization	Gene Ontology Slim	GO:0010256	3	5	0.0026539	Solyc01g080490|Solyc01g103580|Solyc02g077640	http://amigo.geneontology.org/amigo/term/GO:0010256
NAD binding	Gene Ontology	GO:0051287	3	5	0.0026539	Solyc04g009030|Solyc12g094640|Solyc02g020940	http://amigo.geneontology.org/amigo/term/GO:0051287
endomembrane system organization	Gene Ontology	GO:0010256	3	5	0.0026539	Solyc01g080490|Solyc01g103580|Solyc02g077640	http://amigo.geneontology.org/amigo/term/GO:0010256
thioredoxin peroxidase activity	Gene Ontology Slim	GO:0008379	3	6	0.00386881	Solyc01g007740|Solyc10g082030|Solyc10g083650	http://amigo.geneontology.org/amigo/term/GO:0008379
thioredoxin peroxidase activity	Gene Ontology	GO:0008379	3	6	0.00386881	Solyc01g007740|Solyc10g082030|Solyc10g083650	http://amigo.geneontology.org/amigo/term/GO:0008379
oxidoreductase activity, acting on the CH-OH group of donors, NAD or NADP as acceptor	Gene Ontology Slim	GO:0016616	5	24	0.00435903	Solyc01g107590|Solyc03g097170|Solyc01g087640|Solyc01g111630|Solyc02g030480	http://amigo.geneontology.org/amigo/term/GO:0016616
oxidoreductase activity, acting on the CH-OH group of donors, NAD or NADP as acceptor	Gene Ontology	GO:0016616	5	24	0.00435903	Solyc01g107590|Solyc03g097170|Solyc01g087640|Solyc01g111630|Solyc02g030480	http://amigo.geneontology.org/amigo/term/GO:0016616
glyceraldehyde-3-phosphate dehydrogenase (NAD+) (phosphorylating) activity	Gene Ontology Slim	GO:0004365	3	7	0.00537161	Solyc04g009030|Solyc12g094640|Solyc02g020940	http://amigo.geneontology.org/amigo/term/GO:0004365
glyceraldehyde-3-phosphate dehydrogenase (NAD+) (phosphorylating) activity	Gene Ontology	GO:0004365	3	7	0.00537161	Solyc04g009030|Solyc12g094640|Solyc02g020940	http://amigo.geneontology.org/amigo/term/GO:0004365
glucose metabolic process	Gene Ontology Slim	GO:0006006	3	8	0.0071789	Solyc04g009030|Solyc12g094640|Solyc02g020940	http://amigo.geneontology.org/amigo/term/GO:0006006
glucose metabolic process	Gene Ontology	GO:0006006	3	8	0.0071789	Solyc04g009030|Solyc12g094640|Solyc02g020940	http://amigo.geneontology.org/amigo/term/GO:0006006
kinase activity	Gene Ontology Slim	GO:0016301	3	9	0.00930408	Solyc09g018510|Solyc08g076220|Solyc09g065860	http://amigo.geneontology.org/amigo/term/GO:0016301
kinase activity	Gene Ontology	GO:0016301	3	9	0.00930408	Solyc09g018510|Solyc08g076220|Solyc09g065860	http://amigo.geneontology.org/amigo/term/GO:0016301
iron-sulfur cluster assembly	Gene Ontology Slim	GO:0016226	3	10	0.0117576	Solyc05g044630|Solyc01g079220|Solyc05g051700	http://amigo.geneontology.org/amigo/term/GO:0016226
iron-sulfur cluster assembly	Gene Ontology	GO:0016226	3	10	0.0117576	Solyc05g044630|Solyc01g079220|Solyc05g051700	http://amigo.geneontology.org/amigo/term/GO:0016226
cytoplasm	Gene Ontology Slim	GO:0005737	37	622	0.0123385	Solyc01g099860|Solyc08g082180|Solyc07g054280|Solyc02g068700|Solyc06g061180|Solyc04g071565|Solyc01g103960|Solyc01g009970|Solyc06g083690|Solyc03g114070|Solyc03g025710|Solyc01g107870|Solyc02g078480|Solyc05g049970|Solyc02g081340|Solyc11g011970|Solyc10g082030|Solyc01g009990|Solyc12g013810|Solyc07g066470|Solyc10g083650|Solyc03g062720|Solyc11g066040|Solyc10g005110|Solyc01g007740|Solyc03g118340|Solyc03g112900|Solyc01g017440|Solyc05g041920|Solyc06g074510|Solyc11g017230|Solyc06g076430|Solyc03g121830|Solyc04g078460|Solyc05g056255|Solyc05g008180|Solyc04g074270	http://amigo.geneontology.org/amigo/term/GO:0005737
cytoplasm	Gene Ontology	GO:0005737	37	622	0.0123385	Solyc01g099860|Solyc08g082180|Solyc07g054280|Solyc02g068700|Solyc06g061180|Solyc04g071565|Solyc01g103960|Solyc01g009970|Solyc06g083690|Solyc03g114070|Solyc03g025710|Solyc01g107870|Solyc02g078480|Solyc05g049970|Solyc02g081340|Solyc11g011970|Solyc10g082030|Solyc01g009990|Solyc12g013810|Solyc07g066470|Solyc10g083650|Solyc03g062720|Solyc11g066040|Solyc10g005110|Solyc01g007740|Solyc03g118340|Solyc03g112900|Solyc01g017440|Solyc05g041920|Solyc06g074510|Solyc11g017230|Solyc06g076430|Solyc03g121830|Solyc04g078460|Solyc05g056255|Solyc05g008180|Solyc04g074270	http://amigo.geneontology.org/amigo/term/GO:0005737
small ribosomal subunit	Gene Ontology Slim	GO:0015935	3	11	0.0145473	Solyc05g005873|Solyc07g062870|Solyc04g026100	http://amigo.geneontology.org/amigo/term/GO:0015935
small ribosomal subunit	Gene Ontology	GO:0015935	3	11	0.0145473	Solyc05g005873|Solyc07g062870|Solyc04g026100	http://amigo.geneontology.org/amigo/term/GO:0015935
magnesium ion binding	Gene Ontology Slim	GO:0000287	3	12	0.0176786	Solyc01g106430|Solyc08g005665|Solyc02g094420	http://amigo.geneontology.org/amigo/term/GO:0000287
magnesium ion binding	Gene Ontology	GO:0000287	3	12	0.0176786	Solyc01g106430|Solyc08g005665|Solyc02g094420	http://amigo.geneontology.org/amigo/term/GO:0000287
4 iron, 4 sulfur cluster binding	Gene Ontology Slim	GO:0051539	4	24	0.0205259	Solyc05g054560|Solyc05g044630|Solyc01g079220|Solyc03g112900	http://amigo.geneontology.org/amigo/term/GO:0051539
4 iron, 4 sulfur cluster binding	Gene Ontology	GO:0051539	4	24	0.0205259	Solyc05g054560|Solyc05g044630|Solyc01g079220|Solyc03g112900	http://amigo.geneontology.org/amigo/term/GO:0051539
defense response	Gene Ontology Slim	GO:0006952	3	13	0.0211546	Solyc04g079890|Solyc10g084840|Solyc04g081550	http://amigo.geneontology.org/amigo/term/GO:0006952
peptidyl-prolyl cis-trans isomerase activity	Gene Ontology Slim	GO:0003755	3	13	0.0211546	Solyc01g110530|Solyc01g009990|Solyc07g064950	http://amigo.geneontology.org/amigo/term/GO:0003755
peptidyl-prolyl cis-trans isomerase activity	Gene Ontology	GO:0003755	3	13	0.0211546	Solyc01g110530|Solyc01g009990|Solyc07g064950	http://amigo.geneontology.org/amigo/term/GO:0003755
defense response	Gene Ontology	GO:0006952	3	13	0.0211546	Solyc04g079890|Solyc10g084840|Solyc04g081550	http://amigo.geneontology.org/amigo/term/GO:0006952
abscisic acid binding	Gene Ontology Slim	GO:0010427	3	14	0.0249765	Solyc07g045270|Solyc08g082180|Solyc06g061180	http://amigo.geneontology.org/amigo/term/GO:0010427
abscisic acid binding	Gene Ontology	GO:0010427	3	14	0.0249765	Solyc07g045270|Solyc08g082180|Solyc06g061180	http://amigo.geneontology.org/amigo/term/GO:0010427
chloroplast stroma	Gene Ontology Slim	GO:0009570	5	39	0.0250289	Solyc06g053480|Solyc03g117890|Solyc05g044630|Solyc05g051700|Solyc10g005110	http://amigo.geneontology.org/amigo/term/GO:0009570
chloroplast stroma	Gene Ontology	GO:0009570	5	39	0.0250289	Solyc06g053480|Solyc03g117890|Solyc05g044630|Solyc05g051700|Solyc10g005110	http://amigo.geneontology.org/amigo/term/GO:0009570
peroxidase activity	Gene Ontology Slim	GO:0004601	4	26	0.0258884	Solyc08g006720|Solyc01g111510|Solyc01g105070|Solyc08g013930	http://amigo.geneontology.org/amigo/term/GO:0004601
peroxidase activity	Gene Ontology	GO:0004601	4	26	0.0258884	Solyc08g006720|Solyc01g111510|Solyc01g105070|Solyc08g013930	http://amigo.geneontology.org/amigo/term/GO:0004601
protein disulfide oxidoreductase activity	Gene Ontology Slim	GO:0015035	2	5	0.0266711	Solyc04g071565|Solyc12g013810	http://amigo.geneontology.org/amigo/term/GO:0015035
cell wall organization	Gene Ontology Slim	GO:0071555	2	5	0.0266711	Solyc10g038130|Solyc08g075034	http://amigo.geneontology.org/amigo/term/GO:0071555
5S rRNA binding	Gene Ontology Slim	GO:0008097	2	5	0.0266711	Solyc02g090420|Solyc12g098890	http://amigo.geneontology.org/amigo/term/GO:0008097
pectin acetylesterase activity	Gene Ontology Slim	GO:0052793	2	5	0.0266711	Solyc10g038130|Solyc08g075034	http://amigo.geneontology.org/amigo/term/GO:0052793
response to oxidative stress	Gene Ontology Slim	GO:0006979	2	5	0.0266711	Solyc01g007740|Solyc10g082030	http://amigo.geneontology.org/amigo/term/GO:0006979
Cul4A-RING E3 ubiquitin ligase complex	Gene Ontology Slim	GO:0031464	2	5	0.0266711	Solyc08g068290|Solyc03g031530	http://amigo.geneontology.org/amigo/term/GO:0031464
iron ion binding	Gene Ontology Slim	GO:0005506	2	5	0.0266711	Solyc05g044630|Solyc01g079220	http://amigo.geneontology.org/amigo/term/GO:0005506
oxidoreductase activity, acting on a sulfur group of donors, disulfide as acceptor	Gene Ontology Slim	GO:0016671	2	5	0.0266711	Solyc04g071565|Solyc12g013810	http://amigo.geneontology.org/amigo/term/GO:0016671
protein-disulfide reductase activity	Gene Ontology Slim	GO:0047134	2	5	0.0266711	Solyc04g071565|Solyc12g013810	http://amigo.geneontology.org/amigo/term/GO:0047134
5S rRNA binding	Gene Ontology	GO:0008097	2	5	0.0266711	Solyc02g090420|Solyc12g098890	http://amigo.geneontology.org/amigo/term/GO:0008097
oxidoreductase activity, acting on a sulfur group of donors, disulfide as acceptor	Gene Ontology	GO:0016671	2	5	0.0266711	Solyc04g071565|Solyc12g013810	http://amigo.geneontology.org/amigo/term/GO:0016671
protein-disulfide reductase activity	Gene Ontology	GO:0047134	2	5	0.0266711	Solyc04g071565|Solyc12g013810	http://amigo.geneontology.org/amigo/term/GO:0047134
iron ion binding	Gene Ontology	GO:0005506	2	5	0.0266711	Solyc05g044630|Solyc01g079220	http://amigo.geneontology.org/amigo/term/GO:0005506
cell wall organization	Gene Ontology	GO:0071555	2	5	0.0266711	Solyc10g038130|Solyc08g075034	http://amigo.geneontology.org/amigo/term/GO:0071555
pectin acetylesterase activity	Gene Ontology	GO:0052793	2	5	0.0266711	Solyc10g038130|Solyc08g075034	http://amigo.geneontology.org/amigo/term/GO:0052793
Cul4A-RING E3 ubiquitin ligase complex	Gene Ontology	GO:0031464	2	5	0.0266711	Solyc08g068290|Solyc03g031530	http://amigo.geneontology.org/amigo/term/GO:0031464
protein disulfide oxidoreductase activity	Gene Ontology	GO:0015035	2	5	0.0266711	Solyc04g071565|Solyc12g013810	http://amigo.geneontology.org/amigo/term/GO:0015035
response to oxidative stress	Gene Ontology	GO:0006979	2	5	0.0266711	Solyc01g007740|Solyc10g082030	http://amigo.geneontology.org/amigo/term/GO:0006979
cellular response to oxidative stress	Gene Ontology Slim	GO:0034599	3	16	0.0336543	Solyc06g083690|Solyc10g083650|Solyc01g111510	http://amigo.geneontology.org/amigo/term/GO:0034599
cellular response to oxidative stress	Gene Ontology	GO:0034599	3	16	0.0336543	Solyc06g083690|Solyc10g083650|Solyc01g111510	http://amigo.geneontology.org/amigo/term/GO:0034599
hydrolase activity, hydrolyzing N-glycosyl compounds	Gene Ontology Slim	GO:0016799	2	6	0.0346768	Solyc11g069570|Solyc10g084150	http://amigo.geneontology.org/amigo/term/GO:0016799
protein localization to membrane	Gene Ontology Slim	GO:0072657	2	6	0.0346768	Solyc10g044480|Solyc07g056050	http://amigo.geneontology.org/amigo/term/GO:0072657
ferrous iron binding	Gene Ontology Slim	GO:0008198	2	6	0.0346768	Solyc06g072420|Solyc03g112900	http://amigo.geneontology.org/amigo/term/GO:0008198
protein localization to membrane	Gene Ontology	GO:0072657	2	6	0.0346768	Solyc10g044480|Solyc07g056050	http://amigo.geneontology.org/amigo/term/GO:0072657
ferrous iron binding	Gene Ontology	GO:0008198	2	6	0.0346768	Solyc06g072420|Solyc03g112900	http://amigo.geneontology.org/amigo/term/GO:0008198
hydrolase activity, hydrolyzing N-glycosyl compounds	Gene Ontology	GO:0016799	2	6	0.0346768	Solyc11g069570|Solyc10g084150	http://amigo.geneontology.org/amigo/term/GO:0016799
protein kinase binding	Gene Ontology Slim	GO:0019901	3	17	0.0385042	Solyc02g078480|Solyc03g114070|Solyc04g074270	http://amigo.geneontology.org/amigo/term/GO:0019901
protein kinase binding	Gene Ontology	GO:0019901	3	17	0.0385042	Solyc02g078480|Solyc03g114070|Solyc04g074270	http://amigo.geneontology.org/amigo/term/GO:0019901
extracellular region	Gene Ontology Slim	GO:0005576	4	30	0.0389232	Solyc05g056450|Solyc04g079890|Solyc10g084840|Solyc04g081550	http://amigo.geneontology.org/amigo/term/GO:0005576
extracellular region	Gene Ontology	GO:0005576	4	30	0.0389232	Solyc05g056450|Solyc04g079890|Solyc10g084840|Solyc04g081550	http://amigo.geneontology.org/amigo/term/GO:0005576
metalloendopeptidase activity	Gene Ontology Slim	GO:0004222	2	7	0.0434791	Solyc05g014310|Solyc02g091580	http://amigo.geneontology.org/amigo/term/GO:0004222
cytokinin biosynthetic process	Gene Ontology Slim	GO:0009691	2	7	0.0434791	Solyc11g069570|Solyc10g084150	http://amigo.geneontology.org/amigo/term/GO:0009691
methyltransferase activity	Gene Ontology Slim	GO:0008168	2	7	0.0434791	Solyc12g019010|Solyc07g007310	http://amigo.geneontology.org/amigo/term/GO:0008168
metalloendopeptidase activity	Gene Ontology	GO:0004222	2	7	0.0434791	Solyc05g014310|Solyc02g091580	http://amigo.geneontology.org/amigo/term/GO:0004222
cytokinin biosynthetic process	Gene Ontology	GO:0009691	2	7	0.0434791	Solyc11g069570|Solyc10g084150	http://amigo.geneontology.org/amigo/term/GO:0009691
methyltransferase activity	Gene Ontology	GO:0008168	2	7	0.0434791	Solyc12g019010|Solyc07g007310	http://amigo.geneontology.org/amigo/term/GO:0008168
signaling receptor activity	Gene Ontology Slim	GO:0038023	3	18	0.0436887	Solyc07g007800|Solyc08g082180|Solyc06g061180	http://amigo.geneontology.org/amigo/term/GO:0038023
signaling receptor activity	Gene Ontology	GO:0038023	3	18	0.0436887	Solyc07g007800|Solyc08g082180|Solyc06g061180	http://amigo.geneontology.org/amigo/term/GO:0038023
plant-type cell wall	Gene Ontology Slim	GO:0009505	4	32	0.0466136	Solyc10g038130|Solyc01g105070|Solyc08g075034|Solyc08g013930	http://amigo.geneontology.org/amigo/term/GO:0009505
plant-type cell wall	Gene Ontology	GO:0009505	4	32	0.0466136	Solyc10g038130|Solyc01g105070|Solyc08g075034|Solyc08g013930	http://amigo.geneontology.org/amigo/term/GO:0009505
protein serine/threonine phosphatase activity	Gene Ontology Slim	GO:0004722	3	19	0.0492016	Solyc01g099860|Solyc06g076430|Solyc03g082970	http://amigo.geneontology.org/amigo/term/GO:0004722
protein serine/threonine phosphatase activity	Gene Ontology	GO:0004722	3	19	0.0492016	Solyc01g099860|Solyc06g076430|Solyc03g082970	http://amigo.geneontology.org/amigo/term/GO:0004722
ubiquinone biosynthetic process	Gene Ontology Slim	GO:0006744	2	8	0.053006	Solyc12g019010|Solyc07g007310	http://amigo.geneontology.org/amigo/term/GO:0006744
ubiquinone biosynthetic process	Gene Ontology	GO:0006744	2	8	0.053006	Solyc12g019010|Solyc07g007310	http://amigo.geneontology.org/amigo/term/GO:0006744
tryptophan biosynthetic process	Gene Ontology Slim	GO:0000162	2	9	0.0631897	Solyc12g096190|Solyc03g111850	http://amigo.geneontology.org/amigo/term/GO:0000162
calcium-mediated signaling	Gene Ontology Slim	GO:0019722	2	9	0.0631897	Solyc03g044900|Solyc09g074890	http://amigo.geneontology.org/amigo/term/GO:0019722
calcium-mediated signaling	Gene Ontology	GO:0019722	2	9	0.0631897	Solyc03g044900|Solyc09g074890	http://amigo.geneontology.org/amigo/term/GO:0019722
tryptophan biosynthetic process	Gene Ontology	GO:0000162	2	9	0.0631897	Solyc12g096190|Solyc03g111850	http://amigo.geneontology.org/amigo/term/GO:0000162
vacuole	Gene Ontology Slim	GO:0005773	3	22	0.0676354	Solyc06g051010|Solyc04g015340|Solyc10g055470	http://amigo.geneontology.org/amigo/term/GO:0005773
vacuole	Gene Ontology	GO:0005773	3	22	0.0676354	Solyc06g051010|Solyc04g015340|Solyc10g055470	http://amigo.geneontology.org/amigo/term/GO:0005773
one-carbon metabolic process	Gene Ontology Slim	GO:0006730	2	10	0.0739669	Solyc02g091560|Solyc10g080970	http://amigo.geneontology.org/amigo/term/GO:0006730
one-carbon metabolic process	Gene Ontology	GO:0006730	2	10	0.0739669	Solyc02g091560|Solyc10g080970	http://amigo.geneontology.org/amigo/term/GO:0006730
proteolysis	Gene Ontology Slim	GO:0006508	3	24	0.0814147	Solyc04g076190|Solyc05g014310|Solyc02g091580	http://amigo.geneontology.org/amigo/term/GO:0006508
proteolysis	Gene Ontology	GO:0006508	3	24	0.0814147	Solyc04g076190|Solyc05g014310|Solyc02g091580	http://amigo.geneontology.org/amigo/term/GO:0006508
lipase activity	Gene Ontology Slim	GO:0016298	2	11	0.0852777	Solyc12g049550|Solyc05g056000	http://amigo.geneontology.org/amigo/term/GO:0016298
ribosome binding	Gene Ontology Slim	GO:0043022	2	11	0.0852777	Solyc07g064950|Solyc07g005830	http://amigo.geneontology.org/amigo/term/GO:0043022
lipase activity	Gene Ontology	GO:0016298	2	11	0.0852777	Solyc12g049550|Solyc05g056000	http://amigo.geneontology.org/amigo/term/GO:0016298
ribosome binding	Gene Ontology	GO:0043022	2	11	0.0852777	Solyc07g064950|Solyc07g005830	http://amigo.geneontology.org/amigo/term/GO:0043022
phosphatase activity	Gene Ontology Slim	GO:0016791	2	12	0.097066	Solyc11g008620|Solyc06g074510	http://amigo.geneontology.org/amigo/term/GO:0016791
methylation	Gene Ontology Slim	GO:0032259	2	12	0.097066	Solyc03g080180|Solyc07g064990	http://amigo.geneontology.org/amigo/term/GO:0032259
methylation	Gene Ontology	GO:0032259	2	12	0.097066	Solyc03g080180|Solyc07g064990	http://amigo.geneontology.org/amigo/term/GO:0032259
phosphatase activity	Gene Ontology	GO:0016791	2	12	0.097066	Solyc11g008620|Solyc06g074510	http://amigo.geneontology.org/amigo/term/GO:0016791
plasmodesma	Gene Ontology Slim	GO:0009506	5	61	0.105704	Solyc01g007220|Solyc03g081230|Solyc09g074890|Solyc01g105070|Solyc08g013930	http://amigo.geneontology.org/amigo/term/GO:0009506
plasmodesma	Gene Ontology	GO:0009506	5	61	0.105704	Solyc01g007220|Solyc03g081230|Solyc09g074890|Solyc01g105070|Solyc08g013930	http://amigo.geneontology.org/amigo/term/GO:0009506
regulation of protein serine/threonine phosphatase activity	Gene Ontology Slim	GO:0080163	2	13	0.10928	Solyc08g082180|Solyc06g061180	http://amigo.geneontology.org/amigo/term/GO:0080163
carboxylic ester hydrolase activity	Gene Ontology Slim	GO:0052689	2	13	0.10928	Solyc10g038130|Solyc08g075034	http://amigo.geneontology.org/amigo/term/GO:0052689
regulation of protein serine/threonine phosphatase activity	Gene Ontology	GO:0080163	2	13	0.10928	Solyc08g082180|Solyc06g061180	http://amigo.geneontology.org/amigo/term/GO:0080163
carboxylic ester hydrolase activity	Gene Ontology	GO:0052689	2	13	0.10928	Solyc10g038130|Solyc08g075034	http://amigo.geneontology.org/amigo/term/GO:0052689
abscisic acid-activated signaling pathway	Gene Ontology Slim	GO:0009738	2	15	0.134788	Solyc08g082180|Solyc06g061180	http://amigo.geneontology.org/amigo/term/GO:0009738
abscisic acid-activated signaling pathway	Gene Ontology	GO:0009738	2	15	0.134788	Solyc08g082180|Solyc06g061180	http://amigo.geneontology.org/amigo/term/GO:0009738
GTPase activity	Gene Ontology Slim	GO:0003924	3	31	0.137695	Solyc03g114070|Solyc06g084270|Solyc01g091580	http://amigo.geneontology.org/amigo/term/GO:0003924
GTPase activity	Gene Ontology	GO:0003924	3	31	0.137695	Solyc03g114070|Solyc06g084270|Solyc01g091580	http://amigo.geneontology.org/amigo/term/GO:0003924
protein phosphatase inhibitor activity	Gene Ontology Slim	GO:0004864	2	16	0.147993	Solyc08g082180|Solyc06g061180	http://amigo.geneontology.org/amigo/term/GO:0004864
protein phosphatase inhibitor activity	Gene Ontology	GO:0004864	2	16	0.147993	Solyc08g082180|Solyc06g061180	http://amigo.geneontology.org/amigo/term/GO:0004864
glycolytic process	Gene Ontology Slim	GO:0006096	2	17	0.161445	Solyc10g054870|Solyc01g110360	http://amigo.geneontology.org/amigo/term/GO:0006096
response to auxin	Gene Ontology Slim	GO:0009733	2	17	0.161445	Solyc10g081490|Solyc06g069850	http://amigo.geneontology.org/amigo/term/GO:0009733
glycolytic process	Gene Ontology	GO:0006096	2	17	0.161445	Solyc10g054870|Solyc01g110360	http://amigo.geneontology.org/amigo/term/GO:0006096
response to auxin	Gene Ontology	GO:0009733	2	17	0.161445	Solyc10g081490|Solyc06g069850	http://amigo.geneontology.org/amigo/term/GO:0009733
DNA binding	Gene Ontology Slim	GO:0003677	4	53	0.170585	Solyc09g074300|Solyc06g069760|Solyc08g006780|Solyc06g008510	http://amigo.geneontology.org/amigo/term/GO:0003677
DNA binding	Gene Ontology	GO:0003677	4	53	0.170585	Solyc09g074300|Solyc06g069760|Solyc08g006780|Solyc06g008510	http://amigo.geneontology.org/amigo/term/GO:0003677
pyridoxal phosphate binding	Gene Ontology Slim	GO:0030170	2	18	0.175105	Solyc02g091560|Solyc08g065220	http://amigo.geneontology.org/amigo/term/GO:0030170
rRNA processing	Gene Ontology Slim	GO:0006364	2	18	0.175105	Solyc08g082440|Solyc06g073260	http://amigo.geneontology.org/amigo/term/GO:0006364
cell wall	Gene Ontology Slim	GO:0005618	2	18	0.175105	Solyc10g055470|Solyc03g123410	http://amigo.geneontology.org/amigo/term/GO:0005618
pyridoxal phosphate binding	Gene Ontology	GO:0030170	2	18	0.175105	Solyc02g091560|Solyc08g065220	http://amigo.geneontology.org/amigo/term/GO:0030170
rRNA processing	Gene Ontology	GO:0006364	2	18	0.175105	Solyc08g082440|Solyc06g073260	http://amigo.geneontology.org/amigo/term/GO:0006364
cell wall	Gene Ontology	GO:0005618	2	18	0.175105	Solyc10g055470|Solyc03g123410	http://amigo.geneontology.org/amigo/term/GO:0005618
oxidoreductase activity	Gene Ontology Slim	GO:0016491	6	95	0.186289	Solyc05g054490|Solyc01g087640|Solyc12g005630|Solyc03g097170|Solyc01g111970|Solyc03g025840	http://amigo.geneontology.org/amigo/term/GO:0016491
oxidoreductase activity	Gene Ontology	GO:0016491	6	95	0.186289	Solyc05g054490|Solyc01g087640|Solyc12g005630|Solyc03g097170|Solyc01g111970|Solyc03g025840	http://amigo.geneontology.org/amigo/term/GO:0016491
translation elongation factor activity	Gene Ontology Slim	GO:0003746	1	5	0.207393	Solyc03g112150	http://amigo.geneontology.org/amigo/term/GO:0003746
pyruvate transmembrane transporter activity	Gene Ontology Slim	GO:0050833	1	5	0.207393	Solyc04g071930	http://amigo.geneontology.org/amigo/term/GO:0050833
ferric iron binding	Gene Ontology Slim	GO:0008199	1	5	0.207393	Solyc06g072420	http://amigo.geneontology.org/amigo/term/GO:0008199
very long-chain fatty acid biosynthetic process	Gene Ontology Slim	GO:0042761	1	5	0.207393	Solyc05g054490	http://amigo.geneontology.org/amigo/term/GO:0042761
chlorophyll catabolic process	Gene Ontology Slim	GO:0015996	1	5	0.207393	Solyc03g044470	http://amigo.geneontology.org/amigo/term/GO:0015996
3'-5'-exoribonuclease activity	Gene Ontology Slim	GO:0000175	1	5	0.207393	Solyc02g082460	http://amigo.geneontology.org/amigo/term/GO:0000175
aldehyde dehydrogenase (NAD+) activity	Gene Ontology Slim	GO:0004029	1	5	0.207393	Solyc12g007030	http://amigo.geneontology.org/amigo/term/GO:0004029
DNA replication	Gene Ontology Slim	GO:0006260	1	5	0.207393	Solyc06g008510	http://amigo.geneontology.org/amigo/term/GO:0006260
2 iron, 2 sulfur cluster binding	Gene Ontology Slim	GO:0051537	1	5	0.207393	Solyc03g112900	http://amigo.geneontology.org/amigo/term/GO:0051537
chloroplast thylakoid	Gene Ontology Slim	GO:0009534	1	5	0.207393	Solyc02g090100	http://amigo.geneontology.org/amigo/term/GO:0009534
protein transport	Gene Ontology Slim	GO:0015031	1	5	0.207393	Solyc07g054490	http://amigo.geneontology.org/amigo/term/GO:0015031
DNA-directed DNA polymerase activity	Gene Ontology Slim	GO:0003887	1	5	0.207393	Solyc11g017230	http://amigo.geneontology.org/amigo/term/GO:0003887
phospholipid catabolic process	Gene Ontology Slim	GO:0009395	1	5	0.207393	Solyc03g019670	http://amigo.geneontology.org/amigo/term/GO:0009395
cyclosporin A binding	Gene Ontology Slim	GO:0016018	1	5	0.207393	Solyc01g009990	http://amigo.geneontology.org/amigo/term/GO:0016018
3'-5' DNA helicase activity	Gene Ontology Slim	GO:0043138	1	5	0.207393	Solyc01g103960	http://amigo.geneontology.org/amigo/term/GO:0043138
acid phosphatase activity	Gene Ontology Slim	GO:0003993	1	5	0.207393	Solyc06g072420	http://amigo.geneontology.org/amigo/term/GO:0003993
cellular response to ethylene stimulus	Gene Ontology Slim	GO:0071369	1	5	0.207393	Solyc06g075510	http://amigo.geneontology.org/amigo/term/GO:0071369
ESCRT III complex	Gene Ontology Slim	GO:0000815	1	5	0.207393	Solyc11g070120	http://amigo.geneontology.org/amigo/term/GO:0000815
translational elongation	Gene Ontology Slim	GO:0006414	1	5	0.207393	Solyc03g112150	http://amigo.geneontology.org/amigo/term/GO:0006414
mitochondrial pyruvate transmembrane transport	Gene Ontology Slim	GO:0006850	1	5	0.207393	Solyc04g071930	http://amigo.geneontology.org/amigo/term/GO:0006850
plastid translation	Gene Ontology Slim	GO:0032544	1	5	0.207393	Solyc09g065270	http://amigo.geneontology.org/amigo/term/GO:0032544
translational elongation	Gene Ontology	GO:0006414	1	5	0.207393	Solyc03g112150	http://amigo.geneontology.org/amigo/term/GO:0006414
DNA replication	Gene Ontology	GO:0006260	1	5	0.207393	Solyc06g008510	http://amigo.geneontology.org/amigo/term/GO:0006260
chloroplast thylakoid	Gene Ontology	GO:0009534	1	5	0.207393	Solyc02g090100	http://amigo.geneontology.org/amigo/term/GO:0009534
cellular response to ethylene stimulus	Gene Ontology	GO:0071369	1	5	0.207393	Solyc06g075510	http://amigo.geneontology.org/amigo/term/GO:0071369
aldehyde dehydrogenase (NAD+) activity	Gene Ontology	GO:0004029	1	5	0.207393	Solyc12g007030	http://amigo.geneontology.org/amigo/term/GO:0004029
mitochondrial pyruvate transmembrane transport	Gene Ontology	GO:0006850	1	5	0.207393	Solyc04g071930	http://amigo.geneontology.org/amigo/term/GO:0006850
2 iron, 2 sulfur cluster binding	Gene Ontology	GO:0051537	1	5	0.207393	Solyc03g112900	http://amigo.geneontology.org/amigo/term/GO:0051537
translation elongation factor activity	Gene Ontology	GO:0003746	1	5	0.207393	Solyc03g112150	http://amigo.geneontology.org/amigo/term/GO:0003746
3'-5'-exoribonuclease activity	Gene Ontology	GO:0000175	1	5	0.207393	Solyc02g082460	http://amigo.geneontology.org/amigo/term/GO:0000175
ferric iron binding	Gene Ontology	GO:0008199	1	5	0.207393	Solyc06g072420	http://amigo.geneontology.org/amigo/term/GO:0008199
chlorophyll catabolic process	Gene Ontology	GO:0015996	1	5	0.207393	Solyc03g044470	http://amigo.geneontology.org/amigo/term/GO:0015996
3'-5' DNA helicase activity	Gene Ontology	GO:0043138	1	5	0.207393	Solyc01g103960	http://amigo.geneontology.org/amigo/term/GO:0043138
cyclosporin A binding	Gene Ontology	GO:0016018	1	5	0.207393	Solyc01g009990	http://amigo.geneontology.org/amigo/term/GO:0016018
DNA-directed DNA polymerase activity	Gene Ontology	GO:0003887	1	5	0.207393	Solyc11g017230	http://amigo.geneontology.org/amigo/term/GO:0003887
protein transport	Gene Ontology	GO:0015031	1	5	0.207393	Solyc07g054490	http://amigo.geneontology.org/amigo/term/GO:0015031
very long-chain fatty acid biosynthetic process	Gene Ontology	GO:0042761	1	5	0.207393	Solyc05g054490	http://amigo.geneontology.org/amigo/term/GO:0042761
ESCRT III complex	Gene Ontology	GO:0000815	1	5	0.207393	Solyc11g070120	http://amigo.geneontology.org/amigo/term/GO:0000815
acid phosphatase activity	Gene Ontology	GO:0003993	1	5	0.207393	Solyc06g072420	http://amigo.geneontology.org/amigo/term/GO:0003993
pyruvate transmembrane transporter activity	Gene Ontology	GO:0050833	1	5	0.207393	Solyc04g071930	http://amigo.geneontology.org/amigo/term/GO:0050833
plastid translation	Gene Ontology	GO:0032544	1	5	0.207393	Solyc09g065270	http://amigo.geneontology.org/amigo/term/GO:0032544
phospholipid catabolic process	Gene Ontology	GO:0009395	1	5	0.207393	Solyc03g019670	http://amigo.geneontology.org/amigo/term/GO:0009395
translation	Gene Ontology Slim	GO:0006412	2	21	0.216995	Solyc02g090420|Solyc09g065270	http://amigo.geneontology.org/amigo/term/GO:0006412
translation	Gene Ontology	GO:0006412	2	21	0.216995	Solyc02g090420|Solyc09g065270	http://amigo.geneontology.org/amigo/term/GO:0006412
mitochondrial mRNA modification	Gene Ontology Slim	GO:0080156	1	6	0.237514	Solyc02g079770	http://amigo.geneontology.org/amigo/term/GO:0080156
nucleotide-activated protein kinase complex	Gene Ontology Slim	GO:0031588	1	6	0.237514	Solyc02g078480	http://amigo.geneontology.org/amigo/term/GO:0031588
cellular response to glucose starvation	Gene Ontology Slim	GO:0042149	1	6	0.237514	Solyc02g078480	http://amigo.geneontology.org/amigo/term/GO:0042149
mRNA transcription	Gene Ontology Slim	GO:0009299	1	6	0.237514	Solyc10g007310	http://amigo.geneontology.org/amigo/term/GO:0009299
fatty acid biosynthetic process	Gene Ontology Slim	GO:0006633	1	6	0.237514	Solyc02g070790	http://amigo.geneontology.org/amigo/term/GO:0006633
AMP-activated protein kinase activity	Gene Ontology Slim	GO:0004679	1	6	0.237514	Solyc02g078480	http://amigo.geneontology.org/amigo/term/GO:0004679
FAD binding	Gene Ontology Slim	GO:0071949	1	6	0.237514	Solyc11g013810	http://amigo.geneontology.org/amigo/term/GO:0071949
chaperone-mediated protein folding	Gene Ontology Slim	GO:0061077	1	6	0.237514	Solyc07g064950	http://amigo.geneontology.org/amigo/term/GO:0061077
cellular amino acid metabolic process	Gene Ontology Slim	GO:0006520	1	6	0.237514	Solyc06g081980	http://amigo.geneontology.org/amigo/term/GO:0006520
regulation of cell shape	Gene Ontology Slim	GO:0008360	1	6	0.237514	Solyc03g114070	http://amigo.geneontology.org/amigo/term/GO:0008360
protein modification by small protein removal	Gene Ontology Slim	GO:0070646	1	6	0.237514	Solyc09g061310	http://amigo.geneontology.org/amigo/term/GO:0070646
CoA-ligase activity	Gene Ontology Slim	GO:0016405	1	6	0.237514	Solyc03g097030	http://amigo.geneontology.org/amigo/term/GO:0016405
CCR4-NOT core complex	Gene Ontology Slim	GO:0030015	1	6	0.237514	Solyc01g090780	http://amigo.geneontology.org/amigo/term/GO:0030015
calcium ion transmembrane transport	Gene Ontology Slim	GO:0070588	1	6	0.237514	Solyc09g091240	http://amigo.geneontology.org/amigo/term/GO:0070588
cytoskeleton	Gene Ontology Slim	GO:0005856	1	6	0.237514	Solyc03g114070	http://amigo.geneontology.org/amigo/term/GO:0005856
regulation of actin cytoskeleton organization	Gene Ontology Slim	GO:0032956	1	6	0.237514	Solyc03g114070	http://amigo.geneontology.org/amigo/term/GO:0032956
protein stabilization	Gene Ontology Slim	GO:0050821	1	6	0.237514	Solyc04g082020	http://amigo.geneontology.org/amigo/term/GO:0050821
production of siRNA involved in RNA interference	Gene Ontology Slim	GO:0030422	1	6	0.237514	Solyc05g041920	http://amigo.geneontology.org/amigo/term/GO:0030422
small ribosomal subunit rRNA binding	Gene Ontology Slim	GO:0070181	1	6	0.237514	Solyc07g062870	http://amigo.geneontology.org/amigo/term/GO:0070181
chromatin silencing	Gene Ontology Slim	GO:0006342	1	6	0.237514	Solyc09g074300	http://amigo.geneontology.org/amigo/term/GO:0006342
cell projection	Gene Ontology Slim	GO:0042995	1	6	0.237514	Solyc03g114070	http://amigo.geneontology.org/amigo/term/GO:0042995
regulation of catalytic activity	Gene Ontology Slim	GO:0050790	1	6	0.237514	Solyc02g078480	http://amigo.geneontology.org/amigo/term/GO:0050790
defense response to fungus	Gene Ontology Slim	GO:0050832	1	6	0.237514	Solyc01g005430	http://amigo.geneontology.org/amigo/term/GO:0050832
chaperone-mediated protein folding	Gene Ontology	GO:0061077	1	6	0.237514	Solyc07g064950	http://amigo.geneontology.org/amigo/term/GO:0061077
protein modification by small protein removal	Gene Ontology	GO:0070646	1	6	0.237514	Solyc09g061310	http://amigo.geneontology.org/amigo/term/GO:0070646
cytoskeleton	Gene Ontology	GO:0005856	1	6	0.237514	Solyc03g114070	http://amigo.geneontology.org/amigo/term/GO:0005856
CCR4-NOT core complex	Gene Ontology	GO:0030015	1	6	0.237514	Solyc01g090780	http://amigo.geneontology.org/amigo/term/GO:0030015
cellular amino acid metabolic process	Gene Ontology	GO:0006520	1	6	0.237514	Solyc06g081980	http://amigo.geneontology.org/amigo/term/GO:0006520
protein stabilization	Gene Ontology	GO:0050821	1	6	0.237514	Solyc04g082020	http://amigo.geneontology.org/amigo/term/GO:0050821
calcium ion transmembrane transport	Gene Ontology	GO:0070588	1	6	0.237514	Solyc09g091240	http://amigo.geneontology.org/amigo/term/GO:0070588
nucleotide-activated protein kinase complex	Gene Ontology	GO:0031588	1	6	0.237514	Solyc02g078480	http://amigo.geneontology.org/amigo/term/GO:0031588
mRNA transcription	Gene Ontology	GO:0009299	1	6	0.237514	Solyc10g007310	http://amigo.geneontology.org/amigo/term/GO:0009299
chromatin silencing	Gene Ontology	GO:0006342	1	6	0.237514	Solyc09g074300	http://amigo.geneontology.org/amigo/term/GO:0006342
regulation of actin cytoskeleton organization	Gene Ontology	GO:0032956	1	6	0.237514	Solyc03g114070	http://amigo.geneontology.org/amigo/term/GO:0032956
FAD binding	Gene Ontology	GO:0071949	1	6	0.237514	Solyc11g013810	http://amigo.geneontology.org/amigo/term/GO:0071949
regulation of catalytic activity	Gene Ontology	GO:0050790	1	6	0.237514	Solyc02g078480	http://amigo.geneontology.org/amigo/term/GO:0050790
small ribosomal subunit rRNA binding	Gene Ontology	GO:0070181	1	6	0.237514	Solyc07g062870	http://amigo.geneontology.org/amigo/term/GO:0070181
regulation of cell shape	Gene Ontology	GO:0008360	1	6	0.237514	Solyc03g114070	http://amigo.geneontology.org/amigo/term/GO:0008360
production of siRNA involved in RNA interference	Gene Ontology	GO:0030422	1	6	0.237514	Solyc05g041920	http://amigo.geneontology.org/amigo/term/GO:0030422
defense response to fungus	Gene Ontology	GO:0050832	1	6	0.237514	Solyc01g005430	http://amigo.geneontology.org/amigo/term/GO:0050832
mitochondrial mRNA modification	Gene Ontology	GO:0080156	1	6	0.237514	Solyc02g079770	http://amigo.geneontology.org/amigo/term/GO:0080156
AMP-activated protein kinase activity	Gene Ontology	GO:0004679	1	6	0.237514	Solyc02g078480	http://amigo.geneontology.org/amigo/term/GO:0004679
cellular response to glucose starvation	Gene Ontology	GO:0042149	1	6	0.237514	Solyc02g078480	http://amigo.geneontology.org/amigo/term/GO:0042149
cell projection	Gene Ontology	GO:0042995	1	6	0.237514	Solyc03g114070	http://amigo.geneontology.org/amigo/term/GO:0042995
CoA-ligase activity	Gene Ontology	GO:0016405	1	6	0.237514	Solyc03g097030	http://amigo.geneontology.org/amigo/term/GO:0016405
fatty acid biosynthetic process	Gene Ontology	GO:0006633	1	6	0.237514	Solyc02g070790	http://amigo.geneontology.org/amigo/term/GO:0006633
S-adenosylmethionine-dependent methyltransferase activity	Gene Ontology Slim	GO:0008757	2	24	0.259629	Solyc03g080180|Solyc07g064990	http://amigo.geneontology.org/amigo/term/GO:0008757
dioxygenase activity	Gene Ontology Slim	GO:0051213	2	24	0.259629	Solyc02g036350|Solyc06g082030	http://amigo.geneontology.org/amigo/term/GO:0051213
S-adenosylmethionine-dependent methyltransferase activity	Gene Ontology	GO:0008757	2	24	0.259629	Solyc03g080180|Solyc07g064990	http://amigo.geneontology.org/amigo/term/GO:0008757
dioxygenase activity	Gene Ontology	GO:0051213	2	24	0.259629	Solyc02g036350|Solyc06g082030	http://amigo.geneontology.org/amigo/term/GO:0051213
O-methyltransferase activity	Gene Ontology Slim	GO:0008171	1	7	0.266491	Solyc03g080180	http://amigo.geneontology.org/amigo/term/GO:0008171
AMP binding	Gene Ontology Slim	GO:0016208	1	7	0.266491	Solyc02g078480	http://amigo.geneontology.org/amigo/term/GO:0016208
glycine hydroxymethyltransferase activity	Gene Ontology Slim	GO:0004372	1	7	0.266491	Solyc02g091560	http://amigo.geneontology.org/amigo/term/GO:0004372
DNA unwinding involved in DNA replication	Gene Ontology Slim	GO:0006268	1	7	0.266491	Solyc01g103960	http://amigo.geneontology.org/amigo/term/GO:0006268
gibberellin biosynthetic process	Gene Ontology Slim	GO:0009686	1	7	0.266491	Solyc08g005665	http://amigo.geneontology.org/amigo/term/GO:0009686
L-serine catabolic process	Gene Ontology Slim	GO:0006565	1	7	0.266491	Solyc02g091560	http://amigo.geneontology.org/amigo/term/GO:0006565
-	Gene Ontology Slim	GO:1904482	1	7	0.266491	Solyc02g091560	http://amigo.geneontology.org/amigo/term/GO:1904482
folic acid metabolic process	Gene Ontology Slim	GO:0046655	1	7	0.266491	Solyc02g091560	http://amigo.geneontology.org/amigo/term/GO:0046655
mitochondrial fission	Gene Ontology Slim	GO:0000266	1	7	0.266491	Solyc12g099770	http://amigo.geneontology.org/amigo/term/GO:0000266
-	Gene Ontology Slim	GO:0006544	1	7	0.266491	Solyc02g091560	http://amigo.geneontology.org/amigo/term/GO:0006544
NADH dehydrogenase activity	Gene Ontology Slim	GO:0003954	1	7	0.266491	Solyc08g076450	http://amigo.geneontology.org/amigo/term/GO:0003954
water channel activity	Gene Ontology Slim	GO:0015250	1	7	0.266491	Solyc06g074820	http://amigo.geneontology.org/amigo/term/GO:0015250
actin cytoskeleton organization	Gene Ontology Slim	GO:0030036	1	7	0.266491	Solyc03g114070	http://amigo.geneontology.org/amigo/term/GO:0030036
multivesicular body	Gene Ontology Slim	GO:0005771	1	7	0.266491	Solyc11g070120	http://amigo.geneontology.org/amigo/term/GO:0005771
tetrahydrofolate metabolic process	Gene Ontology Slim	GO:0046653	1	7	0.266491	Solyc02g091560	http://amigo.geneontology.org/amigo/term/GO:0046653
fruit ripening, climacteric	Gene Ontology Slim	GO:0009836	1	7	0.266491	Solyc10g083630	http://amigo.geneontology.org/amigo/term/GO:0009836
serine-type carboxypeptidase activity	Gene Ontology Slim	GO:0004185	1	7	0.266491	Solyc04g015340	http://amigo.geneontology.org/amigo/term/GO:0004185
cobalt ion binding	Gene Ontology Slim	GO:0050897	1	7	0.266491	Solyc02g091560	http://amigo.geneontology.org/amigo/term/GO:0050897
aromatic compound biosynthetic process	Gene Ontology Slim	GO:0019438	1	7	0.266491	Solyc03g080180	http://amigo.geneontology.org/amigo/term/GO:0019438
glycine biosynthetic process from serine	Gene Ontology Slim	GO:0019264	1	7	0.266491	Solyc02g091560	http://amigo.geneontology.org/amigo/term/GO:0019264
serine binding	Gene Ontology Slim	GO:0070905	1	7	0.266491	Solyc02g091560	http://amigo.geneontology.org/amigo/term/GO:0070905
leaf development	Gene Ontology Slim	GO:0048366	1	7	0.266491	Solyc07g055060	http://amigo.geneontology.org/amigo/term/GO:0048366
-	Gene Ontology Slim	GO:0008152	1	7	0.266491	Solyc03g080180	http://amigo.geneontology.org/amigo/term/GO:0008152
cortical cytoskeleton organization	Gene Ontology Slim	GO:0030865	1	7	0.266491	Solyc03g114070	http://amigo.geneontology.org/amigo/term/GO:0030865
protein folding chaperone	Gene Ontology Slim	GO:0044183	1	7	0.266491	Solyc07g064950	http://amigo.geneontology.org/amigo/term/GO:0044183
tetrahydrofolate metabolic process	Gene Ontology	GO:0046653	1	7	0.266491	Solyc02g091560	http://amigo.geneontology.org/amigo/term/GO:0046653
fruit ripening, climacteric	Gene Ontology	GO:0009836	1	7	0.266491	Solyc10g083630	http://amigo.geneontology.org/amigo/term/GO:0009836
protein folding chaperone	Gene Ontology	GO:0044183	1	7	0.266491	Solyc07g064950	http://amigo.geneontology.org/amigo/term/GO:0044183
cobalt ion binding	Gene Ontology	GO:0050897	1	7	0.266491	Solyc02g091560	http://amigo.geneontology.org/amigo/term/GO:0050897
serine-type carboxypeptidase activity	Gene Ontology	GO:0004185	1	7	0.266491	Solyc04g015340	http://amigo.geneontology.org/amigo/term/GO:0004185
leaf development	Gene Ontology	GO:0048366	1	7	0.266491	Solyc07g055060	http://amigo.geneontology.org/amigo/term/GO:0048366
-	Gene Ontology	GO:0006544	1	7	0.266491	Solyc02g091560	http://amigo.geneontology.org/amigo/term/GO:0006544
multivesicular body	Gene Ontology	GO:0005771	1	7	0.266491	Solyc11g070120	http://amigo.geneontology.org/amigo/term/GO:0005771
AMP binding	Gene Ontology	GO:0016208	1	7	0.266491	Solyc02g078480	http://amigo.geneontology.org/amigo/term/GO:0016208
mitochondrial fission	Gene Ontology	GO:0000266	1	7	0.266491	Solyc12g099770	http://amigo.geneontology.org/amigo/term/GO:0000266
O-methyltransferase activity	Gene Ontology	GO:0008171	1	7	0.266491	Solyc03g080180	http://amigo.geneontology.org/amigo/term/GO:0008171
actin cytoskeleton organization	Gene Ontology	GO:0030036	1	7	0.266491	Solyc03g114070	http://amigo.geneontology.org/amigo/term/GO:0030036
glycine biosynthetic process from serine	Gene Ontology	GO:0019264	1	7	0.266491	Solyc02g091560	http://amigo.geneontology.org/amigo/term/GO:0019264
-	Gene Ontology	GO:0008152	1	7	0.266491	Solyc03g080180	http://amigo.geneontology.org/amigo/term/GO:0008152
water channel activity	Gene Ontology	GO:0015250	1	7	0.266491	Solyc06g074820	http://amigo.geneontology.org/amigo/term/GO:0015250
serine binding	Gene Ontology	GO:0070905	1	7	0.266491	Solyc02g091560	http://amigo.geneontology.org/amigo/term/GO:0070905
folic acid metabolic process	Gene Ontology	GO:0046655	1	7	0.266491	Solyc02g091560	http://amigo.geneontology.org/amigo/term/GO:0046655
aromatic compound biosynthetic process	Gene Ontology	GO:0019438	1	7	0.266491	Solyc03g080180	http://amigo.geneontology.org/amigo/term/GO:0019438
L-serine catabolic process	Gene Ontology	GO:0006565	1	7	0.266491	Solyc02g091560	http://amigo.geneontology.org/amigo/term/GO:0006565
gibberellin biosynthetic process	Gene Ontology	GO:0009686	1	7	0.266491	Solyc08g005665	http://amigo.geneontology.org/amigo/term/GO:0009686
cortical cytoskeleton organization	Gene Ontology	GO:0030865	1	7	0.266491	Solyc03g114070	http://amigo.geneontology.org/amigo/term/GO:0030865
glycine hydroxymethyltransferase activity	Gene Ontology	GO:0004372	1	7	0.266491	Solyc02g091560	http://amigo.geneontology.org/amigo/term/GO:0004372
DNA unwinding involved in DNA replication	Gene Ontology	GO:0006268	1	7	0.266491	Solyc01g103960	http://amigo.geneontology.org/amigo/term/GO:0006268
NADH dehydrogenase activity	Gene Ontology	GO:0003954	1	7	0.266491	Solyc08g076450	http://amigo.geneontology.org/amigo/term/GO:0003954
-	Gene Ontology	GO:1904482	1	7	0.266491	Solyc02g091560	http://amigo.geneontology.org/amigo/term/GO:1904482
pectinesterase inhibitor activity	Gene Ontology Slim	GO:0046910	2	25	0.273887	Solyc02g080220|Solyc09g075330	http://amigo.geneontology.org/amigo/term/GO:0046910
pectinesterase inhibitor activity	Gene Ontology	GO:0046910	2	25	0.273887	Solyc02g080220|Solyc09g075330	http://amigo.geneontology.org/amigo/term/GO:0046910
negative regulation of translation	Gene Ontology Slim	GO:0017148	1	8	0.294367	Solyc01g090780	http://amigo.geneontology.org/amigo/term/GO:0017148
amino acid binding	Gene Ontology Slim	GO:0016597	1	8	0.294367	Solyc02g091560	http://amigo.geneontology.org/amigo/term/GO:0016597
proton-exporting ATPase activity, phosphorylative mechanism	Gene Ontology Slim	GO:0008553	1	8	0.294367	Solyc08g008210	http://amigo.geneontology.org/amigo/term/GO:0008553
transferase activity, transferring glycosyl groups	Gene Ontology Slim	GO:0016757	1	8	0.294367	Solyc02g093430	http://amigo.geneontology.org/amigo/term/GO:0016757
chromatin organization	Gene Ontology Slim	GO:0006325	1	8	0.294367	Solyc09g074300	http://amigo.geneontology.org/amigo/term/GO:0006325
magnesium-dependent protein serine/threonine phosphatase activity	Gene Ontology Slim	GO:0004724	1	8	0.294367	Solyc03g082970	http://amigo.geneontology.org/amigo/term/GO:0004724
actin filament organization	Gene Ontology Slim	GO:0007015	1	8	0.294367	Solyc03g114070	http://amigo.geneontology.org/amigo/term/GO:0007015
protein kinase regulator activity	Gene Ontology Slim	GO:0019887	1	8	0.294367	Solyc02g078480	http://amigo.geneontology.org/amigo/term/GO:0019887
protein localization	Gene Ontology Slim	GO:0008104	1	8	0.294367	Solyc03g120120	http://amigo.geneontology.org/amigo/term/GO:0008104
endoplasmic reticulum membrane organization	Gene Ontology Slim	GO:0090158	1	8	0.294367	Solyc07g054740	http://amigo.geneontology.org/amigo/term/GO:0090158
endoplasmic reticulum-plasma membrane tethering	Gene Ontology Slim	GO:0061817	1	8	0.294367	Solyc07g054740	http://amigo.geneontology.org/amigo/term/GO:0061817
mitochondrial outer membrane	Gene Ontology Slim	GO:0005741	1	8	0.294367	Solyc12g099770	http://amigo.geneontology.org/amigo/term/GO:0005741
-	Gene Ontology Slim	GO:0006986	1	8	0.294367	Solyc03g118340	http://amigo.geneontology.org/amigo/term/GO:0006986
chloroplast outer membrane	Gene Ontology Slim	GO:0009707	1	8	0.294367	Solyc01g080780	http://amigo.geneontology.org/amigo/term/GO:0009707
beta-galactosidase activity	Gene Ontology Slim	GO:0004565	1	8	0.294367	Solyc10g055470	http://amigo.geneontology.org/amigo/term/GO:0004565
cell differentiation	Gene Ontology Slim	GO:0030154	1	8	0.294367	Solyc05g056120	http://amigo.geneontology.org/amigo/term/GO:0030154
actin filament organization	Gene Ontology	GO:0007015	1	8	0.294367	Solyc03g114070	http://amigo.geneontology.org/amigo/term/GO:0007015
protein kinase regulator activity	Gene Ontology	GO:0019887	1	8	0.294367	Solyc02g078480	http://amigo.geneontology.org/amigo/term/GO:0019887
protein localization	Gene Ontology	GO:0008104	1	8	0.294367	Solyc03g120120	http://amigo.geneontology.org/amigo/term/GO:0008104
amino acid binding	Gene Ontology	GO:0016597	1	8	0.294367	Solyc02g091560	http://amigo.geneontology.org/amigo/term/GO:0016597
chloroplast outer membrane	Gene Ontology	GO:0009707	1	8	0.294367	Solyc01g080780	http://amigo.geneontology.org/amigo/term/GO:0009707
endoplasmic reticulum membrane organization	Gene Ontology	GO:0090158	1	8	0.294367	Solyc07g054740	http://amigo.geneontology.org/amigo/term/GO:0090158
chromatin organization	Gene Ontology	GO:0006325	1	8	0.294367	Solyc09g074300	http://amigo.geneontology.org/amigo/term/GO:0006325
negative regulation of translation	Gene Ontology	GO:0017148	1	8	0.294367	Solyc01g090780	http://amigo.geneontology.org/amigo/term/GO:0017148
mitochondrial outer membrane	Gene Ontology	GO:0005741	1	8	0.294367	Solyc12g099770	http://amigo.geneontology.org/amigo/term/GO:0005741
-	Gene Ontology	GO:0006986	1	8	0.294367	Solyc03g118340	http://amigo.geneontology.org/amigo/term/GO:0006986
proton-exporting ATPase activity, phosphorylative mechanism	Gene Ontology	GO:0008553	1	8	0.294367	Solyc08g008210	http://amigo.geneontology.org/amigo/term/GO:0008553
magnesium-dependent protein serine/threonine phosphatase activity	Gene Ontology	GO:0004724	1	8	0.294367	Solyc03g082970	http://amigo.geneontology.org/amigo/term/GO:0004724
beta-galactosidase activity	Gene Ontology	GO:0004565	1	8	0.294367	Solyc10g055470	http://amigo.geneontology.org/amigo/term/GO:0004565
cell differentiation	Gene Ontology	GO:0030154	1	8	0.294367	Solyc05g056120	http://amigo.geneontology.org/amigo/term/GO:0030154
endoplasmic reticulum-plasma membrane tethering	Gene Ontology	GO:0061817	1	8	0.294367	Solyc07g054740	http://amigo.geneontology.org/amigo/term/GO:0061817
transferase activity, transferring glycosyl groups	Gene Ontology	GO:0016757	1	8	0.294367	Solyc02g093430	http://amigo.geneontology.org/amigo/term/GO:0016757
response to stress	Gene Ontology Slim	GO:0006950	2	27	0.30234	Solyc01g105070|Solyc08g013930	http://amigo.geneontology.org/amigo/term/GO:0006950
nuclear chromatin	Gene Ontology Slim	GO:0000790	2	27	0.30234	Solyc09g074300|Solyc01g098160	http://amigo.geneontology.org/amigo/term/GO:0000790
response to stress	Gene Ontology	GO:0006950	2	27	0.30234	Solyc01g105070|Solyc08g013930	http://amigo.geneontology.org/amigo/term/GO:0006950
nuclear chromatin	Gene Ontology	GO:0000790	2	27	0.30234	Solyc09g074300|Solyc01g098160	http://amigo.geneontology.org/amigo/term/GO:0000790
electron transfer activity	Gene Ontology Slim	GO:0009055	1	9	0.321185	Solyc01g097910	http://amigo.geneontology.org/amigo/term/GO:0009055
ATP synthesis coupled proton transport	Gene Ontology Slim	GO:0015986	1	9	0.321185	Solyc01g017220	http://amigo.geneontology.org/amigo/term/GO:0015986
fatty acid metabolic process	Gene Ontology Slim	GO:0006631	1	9	0.321185	Solyc06g053480	http://amigo.geneontology.org/amigo/term/GO:0006631
clathrin vesicle coat	Gene Ontology Slim	GO:0030125	1	9	0.321185	Solyc02g078540	http://amigo.geneontology.org/amigo/term/GO:0030125
RNA polymerase II CTD heptapeptide repeat kinase activity	Gene Ontology Slim	GO:0008353	1	9	0.321185	Solyc01g098160	http://amigo.geneontology.org/amigo/term/GO:0008353
establishment or maintenance of cell polarity	Gene Ontology Slim	GO:0007163	1	9	0.321185	Solyc03g114070	http://amigo.geneontology.org/amigo/term/GO:0007163
cell cortex	Gene Ontology Slim	GO:0005938	1	9	0.321185	Solyc03g114070	http://amigo.geneontology.org/amigo/term/GO:0005938
clathrin heavy chain binding	Gene Ontology Slim	GO:0032050	1	9	0.321185	Solyc02g078540	http://amigo.geneontology.org/amigo/term/GO:0032050
manganese ion transmembrane transporter activity	Gene Ontology Slim	GO:0005384	1	9	0.321185	Solyc09g091240	http://amigo.geneontology.org/amigo/term/GO:0005384
N-acetyltransferase activity	Gene Ontology Slim	GO:0008080	1	9	0.321185	Solyc03g025710	http://amigo.geneontology.org/amigo/term/GO:0008080
chloroplast inner membrane	Gene Ontology Slim	GO:0009706	1	9	0.321185	Solyc08g042080	http://amigo.geneontology.org/amigo/term/GO:0009706
maturation of LSU-rRNA	Gene Ontology Slim	GO:0000470	1	9	0.321185	Solyc01g087730	http://amigo.geneontology.org/amigo/term/GO:0000470
clathrin heavy chain binding	Gene Ontology	GO:0032050	1	9	0.321185	Solyc02g078540	http://amigo.geneontology.org/amigo/term/GO:0032050
cell cortex	Gene Ontology	GO:0005938	1	9	0.321185	Solyc03g114070	http://amigo.geneontology.org/amigo/term/GO:0005938
maturation of LSU-rRNA	Gene Ontology	GO:0000470	1	9	0.321185	Solyc01g087730	http://amigo.geneontology.org/amigo/term/GO:0000470
clathrin vesicle coat	Gene Ontology	GO:0030125	1	9	0.321185	Solyc02g078540	http://amigo.geneontology.org/amigo/term/GO:0030125
chloroplast inner membrane	Gene Ontology	GO:0009706	1	9	0.321185	Solyc08g042080	http://amigo.geneontology.org/amigo/term/GO:0009706
N-acetyltransferase activity	Gene Ontology	GO:0008080	1	9	0.321185	Solyc03g025710	http://amigo.geneontology.org/amigo/term/GO:0008080
manganese ion transmembrane transporter activity	Gene Ontology	GO:0005384	1	9	0.321185	Solyc09g091240	http://amigo.geneontology.org/amigo/term/GO:0005384
electron transfer activity	Gene Ontology	GO:0009055	1	9	0.321185	Solyc01g097910	http://amigo.geneontology.org/amigo/term/GO:0009055
fatty acid metabolic process	Gene Ontology	GO:0006631	1	9	0.321185	Solyc06g053480	http://amigo.geneontology.org/amigo/term/GO:0006631
ATP synthesis coupled proton transport	Gene Ontology	GO:0015986	1	9	0.321185	Solyc01g017220	http://amigo.geneontology.org/amigo/term/GO:0015986
RNA polymerase II CTD heptapeptide repeat kinase activity	Gene Ontology	GO:0008353	1	9	0.321185	Solyc01g098160	http://amigo.geneontology.org/amigo/term/GO:0008353
establishment or maintenance of cell polarity	Gene Ontology	GO:0007163	1	9	0.321185	Solyc03g114070	http://amigo.geneontology.org/amigo/term/GO:0007163
phosphorylation of RNA polymerase II C-terminal domain	Gene Ontology Slim	GO:0070816	1	10	0.346984	Solyc01g098160	http://amigo.geneontology.org/amigo/term/GO:0070816
protein peptidyl-prolyl isomerization	Gene Ontology Slim	GO:0000413	1	10	0.346984	Solyc01g009990	http://amigo.geneontology.org/amigo/term/GO:0000413
double-strand break repair via homologous recombination	Gene Ontology Slim	GO:0000724	1	10	0.346984	Solyc01g103960	http://amigo.geneontology.org/amigo/term/GO:0000724
tricarboxylic acid cycle	Gene Ontology Slim	GO:0006099	1	10	0.346984	Solyc02g082860	http://amigo.geneontology.org/amigo/term/GO:0006099
mitochondrial matrix	Gene Ontology Slim	GO:0005759	1	10	0.346984	Solyc03g112900	http://amigo.geneontology.org/amigo/term/GO:0005759
actin filament bundle assembly	Gene Ontology Slim	GO:0051017	1	10	0.346984	Solyc04g077780	http://amigo.geneontology.org/amigo/term/GO:0051017
DNA-dependent DNA replication	Gene Ontology Slim	GO:0006261	1	10	0.346984	Solyc11g017230	http://amigo.geneontology.org/amigo/term/GO:0006261
positive regulation of transcription elongation from RNA polymerase II promoter	Gene Ontology Slim	GO:0032968	1	10	0.346984	Solyc01g098160	http://amigo.geneontology.org/amigo/term/GO:0032968
double-strand break repair via homologous recombination	Gene Ontology	GO:0000724	1	10	0.346984	Solyc01g103960	http://amigo.geneontology.org/amigo/term/GO:0000724
mitochondrial matrix	Gene Ontology	GO:0005759	1	10	0.346984	Solyc03g112900	http://amigo.geneontology.org/amigo/term/GO:0005759
protein peptidyl-prolyl isomerization	Gene Ontology	GO:0000413	1	10	0.346984	Solyc01g009990	http://amigo.geneontology.org/amigo/term/GO:0000413
phosphorylation of RNA polymerase II C-terminal domain	Gene Ontology	GO:0070816	1	10	0.346984	Solyc01g098160	http://amigo.geneontology.org/amigo/term/GO:0070816
DNA-dependent DNA replication	Gene Ontology	GO:0006261	1	10	0.346984	Solyc11g017230	http://amigo.geneontology.org/amigo/term/GO:0006261
actin filament bundle assembly	Gene Ontology	GO:0051017	1	10	0.346984	Solyc04g077780	http://amigo.geneontology.org/amigo/term/GO:0051017
tricarboxylic acid cycle	Gene Ontology	GO:0006099	1	10	0.346984	Solyc02g082860	http://amigo.geneontology.org/amigo/term/GO:0006099
positive regulation of transcription elongation from RNA polymerase II promoter	Gene Ontology	GO:0032968	1	10	0.346984	Solyc01g098160	http://amigo.geneontology.org/amigo/term/GO:0032968
protein ubiquitination	Gene Ontology Slim	GO:0016567	3	54	0.36894	Solyc04g007500|Solyc08g068290|Solyc03g031530	http://amigo.geneontology.org/amigo/term/GO:0016567
protein ubiquitination	Gene Ontology	GO:0016567	3	54	0.36894	Solyc04g007500|Solyc08g068290|Solyc03g031530	http://amigo.geneontology.org/amigo/term/GO:0016567
protein transmembrane transporter activity	Gene Ontology Slim	GO:0008320	1	11	0.371804	Solyc07g065200	http://amigo.geneontology.org/amigo/term/GO:0008320
methyl indole-3-acetate esterase activity	Gene Ontology Slim	GO:0080030	1	11	0.371804	Solyc02g065280	http://amigo.geneontology.org/amigo/term/GO:0080030
translation initiation factor activity	Gene Ontology Slim	GO:0003743	1	11	0.371804	Solyc07g005830	http://amigo.geneontology.org/amigo/term/GO:0003743
salicylic acid metabolic process	Gene Ontology Slim	GO:0009696	1	11	0.371804	Solyc02g065280	http://amigo.geneontology.org/amigo/term/GO:0009696
vesicle budding from membrane	Gene Ontology Slim	GO:0006900	1	11	0.371804	Solyc11g070120	http://amigo.geneontology.org/amigo/term/GO:0006900
glutathione transferase activity	Gene Ontology Slim	GO:0004364	1	11	0.371804	Solyc02g081340	http://amigo.geneontology.org/amigo/term/GO:0004364
methyl salicylate esterase activity	Gene Ontology Slim	GO:0080031	1	11	0.371804	Solyc02g065280	http://amigo.geneontology.org/amigo/term/GO:0080031
enzyme regulator activity	Gene Ontology Slim	GO:0030234	1	11	0.371804	Solyc03g044900	http://amigo.geneontology.org/amigo/term/GO:0030234
methyl jasmonate esterase activity	Gene Ontology Slim	GO:0080032	1	11	0.371804	Solyc02g065280	http://amigo.geneontology.org/amigo/term/GO:0080032
methyl jasmonate esterase activity	Gene Ontology	GO:0080032	1	11	0.371804	Solyc02g065280	http://amigo.geneontology.org/amigo/term/GO:0080032
methyl salicylate esterase activity	Gene Ontology	GO:0080031	1	11	0.371804	Solyc02g065280	http://amigo.geneontology.org/amigo/term/GO:0080031
salicylic acid metabolic process	Gene Ontology	GO:0009696	1	11	0.371804	Solyc02g065280	http://amigo.geneontology.org/amigo/term/GO:0009696
glutathione transferase activity	Gene Ontology	GO:0004364	1	11	0.371804	Solyc02g081340	http://amigo.geneontology.org/amigo/term/GO:0004364
methyl indole-3-acetate esterase activity	Gene Ontology	GO:0080030	1	11	0.371804	Solyc02g065280	http://amigo.geneontology.org/amigo/term/GO:0080030
protein transmembrane transporter activity	Gene Ontology	GO:0008320	1	11	0.371804	Solyc07g065200	http://amigo.geneontology.org/amigo/term/GO:0008320
enzyme regulator activity	Gene Ontology	GO:0030234	1	11	0.371804	Solyc03g044900	http://amigo.geneontology.org/amigo/term/GO:0030234
translation initiation factor activity	Gene Ontology	GO:0003743	1	11	0.371804	Solyc07g005830	http://amigo.geneontology.org/amigo/term/GO:0003743
vesicle budding from membrane	Gene Ontology	GO:0006900	1	11	0.371804	Solyc11g070120	http://amigo.geneontology.org/amigo/term/GO:0006900
pectinesterase activity	Gene Ontology Slim	GO:0030599	2	33	0.385989	Solyc02g080220|Solyc09g075330	http://amigo.geneontology.org/amigo/term/GO:0030599
pectinesterase activity	Gene Ontology	GO:0030599	2	33	0.385989	Solyc02g080220|Solyc09g075330	http://amigo.geneontology.org/amigo/term/GO:0030599
MAP kinase activity	Gene Ontology Slim	GO:0004707	1	12	0.395681	Solyc05g049970	http://amigo.geneontology.org/amigo/term/GO:0004707
jasmonic acid metabolic process	Gene Ontology Slim	GO:0009694	1	12	0.395681	Solyc02g065280	http://amigo.geneontology.org/amigo/term/GO:0009694
protein import into mitochondrial matrix	Gene Ontology Slim	GO:0030150	1	12	0.395681	Solyc04g082020	http://amigo.geneontology.org/amigo/term/GO:0030150
maturation of SSU-rRNA from tricistronic rRNA transcript (SSU-rRNA, 5.8S rRNA, LSU-rRNA)	Gene Ontology Slim	GO:0000462	1	12	0.395681	Solyc04g026100	http://amigo.geneontology.org/amigo/term/GO:0000462
aerobic respiration	Gene Ontology Slim	GO:0009060	1	12	0.395681	Solyc02g011750	http://amigo.geneontology.org/amigo/term/GO:0009060
cyclin-dependent protein serine/threonine kinase activity	Gene Ontology Slim	GO:0004693	1	12	0.395681	Solyc01g098160	http://amigo.geneontology.org/amigo/term/GO:0004693
clathrin-dependent endocytosis	Gene Ontology Slim	GO:0072583	1	12	0.395681	Solyc02g078540	http://amigo.geneontology.org/amigo/term/GO:0072583
developmental process	Gene Ontology Slim	GO:0032502	1	12	0.395681	Solyc04g005630	http://amigo.geneontology.org/amigo/term/GO:0032502
developmental process	Gene Ontology	GO:0032502	1	12	0.395681	Solyc04g005630	http://amigo.geneontology.org/amigo/term/GO:0032502
MAP kinase activity	Gene Ontology	GO:0004707	1	12	0.395681	Solyc05g049970	http://amigo.geneontology.org/amigo/term/GO:0004707
clathrin-dependent endocytosis	Gene Ontology	GO:0072583	1	12	0.395681	Solyc02g078540	http://amigo.geneontology.org/amigo/term/GO:0072583
maturation of SSU-rRNA from tricistronic rRNA transcript (SSU-rRNA, 5.8S rRNA, LSU-rRNA)	Gene Ontology	GO:0000462	1	12	0.395681	Solyc04g026100	http://amigo.geneontology.org/amigo/term/GO:0000462
cyclin-dependent protein serine/threonine kinase activity	Gene Ontology	GO:0004693	1	12	0.395681	Solyc01g098160	http://amigo.geneontology.org/amigo/term/GO:0004693
protein import into mitochondrial matrix	Gene Ontology	GO:0030150	1	12	0.395681	Solyc04g082020	http://amigo.geneontology.org/amigo/term/GO:0030150
aerobic respiration	Gene Ontology	GO:0009060	1	12	0.395681	Solyc02g011750	http://amigo.geneontology.org/amigo/term/GO:0009060
jasmonic acid metabolic process	Gene Ontology	GO:0009694	1	12	0.395681	Solyc02g065280	http://amigo.geneontology.org/amigo/term/GO:0009694
vacuolar membrane	Gene Ontology Slim	GO:0005774	2	34	0.399536	Solyc02g093700|Solyc03g043960	http://amigo.geneontology.org/amigo/term/GO:0005774
vacuolar membrane	Gene Ontology	GO:0005774	2	34	0.399536	Solyc02g093700|Solyc03g043960	http://amigo.geneontology.org/amigo/term/GO:0005774
actin cytoskeleton	Gene Ontology Slim	GO:0015629	1	13	0.418652	Solyc04g077780	http://amigo.geneontology.org/amigo/term/GO:0015629
transporter activity	Gene Ontology Slim	GO:0005215	1	13	0.418652	Solyc01g073660	http://amigo.geneontology.org/amigo/term/GO:0005215
vesicle	Gene Ontology Slim	GO:0031982	1	13	0.418652	Solyc03g114070	http://amigo.geneontology.org/amigo/term/GO:0031982
cytoplasmic vesicle	Gene Ontology Slim	GO:0031410	1	13	0.418652	Solyc03g114070	http://amigo.geneontology.org/amigo/term/GO:0031410
cytoplasmic vesicle	Gene Ontology	GO:0031410	1	13	0.418652	Solyc03g114070	http://amigo.geneontology.org/amigo/term/GO:0031410
actin cytoskeleton	Gene Ontology	GO:0015629	1	13	0.418652	Solyc04g077780	http://amigo.geneontology.org/amigo/term/GO:0015629
vesicle	Gene Ontology	GO:0031982	1	13	0.418652	Solyc03g114070	http://amigo.geneontology.org/amigo/term/GO:0031982
transporter activity	Gene Ontology	GO:0005215	1	13	0.418652	Solyc01g073660	http://amigo.geneontology.org/amigo/term/GO:0005215
mitotic cell cycle	Gene Ontology Slim	GO:0000278	1	14	0.44075	Solyc06g008510	http://amigo.geneontology.org/amigo/term/GO:0000278
plant-type secondary cell wall biogenesis	Gene Ontology Slim	GO:0009834	1	14	0.44075	Solyc07g053540	http://amigo.geneontology.org/amigo/term/GO:0009834
response to abscisic acid	Gene Ontology Slim	GO:0009737	1	14	0.44075	Solyc07g045270	http://amigo.geneontology.org/amigo/term/GO:0009737
ribonucleoprotein complex	Gene Ontology Slim	GO:1990904	1	14	0.44075	Solyc01g107870	http://amigo.geneontology.org/amigo/term/GO:1990904
plant-type secondary cell wall biogenesis	Gene Ontology	GO:0009834	1	14	0.44075	Solyc07g053540	http://amigo.geneontology.org/amigo/term/GO:0009834
response to abscisic acid	Gene Ontology	GO:0009737	1	14	0.44075	Solyc07g045270	http://amigo.geneontology.org/amigo/term/GO:0009737
ribonucleoprotein complex	Gene Ontology	GO:1990904	1	14	0.44075	Solyc01g107870	http://amigo.geneontology.org/amigo/term/GO:1990904
mitotic cell cycle	Gene Ontology	GO:0000278	1	14	0.44075	Solyc06g008510	http://amigo.geneontology.org/amigo/term/GO:0000278
protein kinase activity	Gene Ontology Slim	GO:0004672	2	38	0.45222	Solyc04g054190|Solyc08g074560	http://amigo.geneontology.org/amigo/term/GO:0004672
protein kinase activity	Gene Ontology	GO:0004672	2	38	0.45222	Solyc04g054190|Solyc08g074560	http://amigo.geneontology.org/amigo/term/GO:0004672
microtubule cytoskeleton organization	Gene Ontology Slim	GO:0000226	1	15	0.462009	Solyc03g044900	http://amigo.geneontology.org/amigo/term/GO:0000226
cellular response to heat	Gene Ontology Slim	GO:0034605	1	15	0.462009	Solyc03g118340	http://amigo.geneontology.org/amigo/term/GO:0034605
peroxisome	Gene Ontology Slim	GO:0005777	1	15	0.462009	Solyc12g099770	http://amigo.geneontology.org/amigo/term/GO:0005777
response to reactive oxygen species	Gene Ontology Slim	GO:0000302	1	15	0.462009	Solyc01g111510	http://amigo.geneontology.org/amigo/term/GO:0000302
microtubule cytoskeleton organization	Gene Ontology	GO:0000226	1	15	0.462009	Solyc03g044900	http://amigo.geneontology.org/amigo/term/GO:0000226
response to reactive oxygen species	Gene Ontology	GO:0000302	1	15	0.462009	Solyc01g111510	http://amigo.geneontology.org/amigo/term/GO:0000302
peroxisome	Gene Ontology	GO:0005777	1	15	0.462009	Solyc12g099770	http://amigo.geneontology.org/amigo/term/GO:0005777
cellular response to heat	Gene Ontology	GO:0034605	1	15	0.462009	Solyc03g118340	http://amigo.geneontology.org/amigo/term/GO:0034605
ubiquitin-protein transferase activity	Gene Ontology Slim	GO:0004842	2	39	0.464977	Solyc08g007120|Solyc08g041700	http://amigo.geneontology.org/amigo/term/GO:0004842
ubiquitin-protein transferase activity	Gene Ontology	GO:0004842	2	39	0.464977	Solyc08g007120|Solyc08g041700	http://amigo.geneontology.org/amigo/term/GO:0004842
RNA binding	Gene Ontology Slim	GO:0003723	6	138	0.467876	Solyc04g026100|Solyc01g107870|Solyc01g087730|Solyc05g041920|Solyc06g073260|Solyc08g082440	http://amigo.geneontology.org/amigo/term/GO:0003723
RNA binding	Gene Ontology	GO:0003723	6	138	0.467876	Solyc04g026100|Solyc01g107870|Solyc01g087730|Solyc05g041920|Solyc06g073260|Solyc08g082440	http://amigo.geneontology.org/amigo/term/GO:0003723
RNA polymerase II cis-regulatory region sequence-specific DNA binding	Gene Ontology Slim	GO:0000978	2	40	0.477556	Solyc03g110860|Solyc08g041820	http://amigo.geneontology.org/amigo/term/GO:0000978
RNA polymerase II cis-regulatory region sequence-specific DNA binding	Gene Ontology	GO:0000978	2	40	0.477556	Solyc03g110860|Solyc08g041820	http://amigo.geneontology.org/amigo/term/GO:0000978
cytosolic large ribosomal subunit	Gene Ontology Slim	GO:0022625	3	65	0.48045	Solyc05g009370|Solyc02g090420|Solyc01g087730	http://amigo.geneontology.org/amigo/term/GO:0022625
cytosolic large ribosomal subunit	Gene Ontology	GO:0022625	3	65	0.48045	Solyc05g009370|Solyc02g090420|Solyc01g087730	http://amigo.geneontology.org/amigo/term/GO:0022625
mitochondrial respiratory chain complex I	Gene Ontology Slim	GO:0005747	1	16	0.48246	Solyc02g011750	http://amigo.geneontology.org/amigo/term/GO:0005747
chaperone binding	Gene Ontology Slim	GO:0051087	1	16	0.48246	Solyc04g082020	http://amigo.geneontology.org/amigo/term/GO:0051087
chaperone binding	Gene Ontology	GO:0051087	1	16	0.48246	Solyc04g082020	http://amigo.geneontology.org/amigo/term/GO:0051087
mitochondrial respiratory chain complex I	Gene Ontology	GO:0005747	1	16	0.48246	Solyc02g011750	http://amigo.geneontology.org/amigo/term/GO:0005747
ATPase activity	Gene Ontology Slim	GO:0016887	2	41	0.489953	Solyc03g007980|Solyc03g118340	http://amigo.geneontology.org/amigo/term/GO:0016887
endoplasmic reticulum membrane	Gene Ontology Slim	GO:0005789	2	41	0.489953	Solyc03g116730|Solyc07g054740	http://amigo.geneontology.org/amigo/term/GO:0005789
hydrolase activity	Gene Ontology Slim	GO:0016787	2	41	0.489953	Solyc02g068700|Solyc02g065280	http://amigo.geneontology.org/amigo/term/GO:0016787
endoplasmic reticulum membrane	Gene Ontology	GO:0005789	2	41	0.489953	Solyc03g116730|Solyc07g054740	http://amigo.geneontology.org/amigo/term/GO:0005789
ATPase activity	Gene Ontology	GO:0016887	2	41	0.489953	Solyc03g007980|Solyc03g118340	http://amigo.geneontology.org/amigo/term/GO:0016887
hydrolase activity	Gene Ontology	GO:0016787	2	41	0.489953	Solyc02g068700|Solyc02g065280	http://amigo.geneontology.org/amigo/term/GO:0016787
integral component of mitochondrial inner membrane	Gene Ontology Slim	GO:0031305	1	17	0.502134	Solyc04g071930	http://amigo.geneontology.org/amigo/term/GO:0031305
Golgi membrane	Gene Ontology Slim	GO:0000139	1	17	0.502134	Solyc07g054490	http://amigo.geneontology.org/amigo/term/GO:0000139
integral component of mitochondrial inner membrane	Gene Ontology	GO:0031305	1	17	0.502134	Solyc04g071930	http://amigo.geneontology.org/amigo/term/GO:0031305
Golgi membrane	Gene Ontology	GO:0000139	1	17	0.502134	Solyc07g054490	http://amigo.geneontology.org/amigo/term/GO:0000139
cytosolic small ribosomal subunit	Gene Ontology Slim	GO:0022627	2	43	0.514183	Solyc02g082710|Solyc04g026100	http://amigo.geneontology.org/amigo/term/GO:0022627
cytosolic small ribosomal subunit	Gene Ontology	GO:0022627	2	43	0.514183	Solyc02g082710|Solyc04g026100	http://amigo.geneontology.org/amigo/term/GO:0022627
chloroplast organization	Gene Ontology Slim	GO:0009658	1	18	0.521062	Solyc04g078480	http://amigo.geneontology.org/amigo/term/GO:0009658
P-body	Gene Ontology Slim	GO:0000932	1	18	0.521062	Solyc01g090780	http://amigo.geneontology.org/amigo/term/GO:0000932
P-body	Gene Ontology	GO:0000932	1	18	0.521062	Solyc01g090780	http://amigo.geneontology.org/amigo/term/GO:0000932
chloroplast organization	Gene Ontology	GO:0009658	1	18	0.521062	Solyc04g078480	http://amigo.geneontology.org/amigo/term/GO:0009658
fruit development	Gene Ontology Slim	GO:0010154	1	19	0.53927	Solyc10g083630	http://amigo.geneontology.org/amigo/term/GO:0010154
GTP binding	Gene Ontology Slim	GO:0005525	1	19	0.53927	Solyc03g114070	http://amigo.geneontology.org/amigo/term/GO:0005525
GTP binding	Gene Ontology	GO:0005525	1	19	0.53927	Solyc03g114070	http://amigo.geneontology.org/amigo/term/GO:0005525
fruit development	Gene Ontology	GO:0010154	1	19	0.53927	Solyc10g083630	http://amigo.geneontology.org/amigo/term/GO:0010154
antiporter activity	Gene Ontology Slim	GO:0015297	1	20	0.556787	Solyc02g086650	http://amigo.geneontology.org/amigo/term/GO:0015297
thiol-dependent ubiquitin-specific protease activity	Gene Ontology Slim	GO:0004843	1	20	0.556787	Solyc11g007590	http://amigo.geneontology.org/amigo/term/GO:0004843
actin filament binding	Gene Ontology Slim	GO:0051015	1	20	0.556787	Solyc04g077780	http://amigo.geneontology.org/amigo/term/GO:0051015
zinc ion binding	Gene Ontology Slim	GO:0008270	1	20	0.556787	Solyc02g091560	http://amigo.geneontology.org/amigo/term/GO:0008270
thiol-dependent ubiquitin-specific protease activity	Gene Ontology	GO:0004843	1	20	0.556787	Solyc11g007590	http://amigo.geneontology.org/amigo/term/GO:0004843
antiporter activity	Gene Ontology	GO:0015297	1	20	0.556787	Solyc02g086650	http://amigo.geneontology.org/amigo/term/GO:0015297
zinc ion binding	Gene Ontology	GO:0008270	1	20	0.556787	Solyc02g091560	http://amigo.geneontology.org/amigo/term/GO:0008270
actin filament binding	Gene Ontology	GO:0051015	1	20	0.556787	Solyc04g077780	http://amigo.geneontology.org/amigo/term/GO:0051015
ATP binding	Gene Ontology Slim	GO:0005524	1	21	0.573638	Solyc03g007980	http://amigo.geneontology.org/amigo/term/GO:0005524
ATP binding	Gene Ontology	GO:0005524	1	21	0.573638	Solyc03g007980	http://amigo.geneontology.org/amigo/term/GO:0005524
O-acetyltransferase activity	Gene Ontology Slim	GO:0016413	1	22	0.589849	Solyc07g062220	http://amigo.geneontology.org/amigo/term/GO:0016413
signal transduction	Gene Ontology Slim	GO:0007165	1	22	0.589849	Solyc05g018300	http://amigo.geneontology.org/amigo/term/GO:0007165
O-acetyltransferase activity	Gene Ontology	GO:0016413	1	22	0.589849	Solyc07g062220	http://amigo.geneontology.org/amigo/term/GO:0016413
signal transduction	Gene Ontology	GO:0007165	1	22	0.589849	Solyc05g018300	http://amigo.geneontology.org/amigo/term/GO:0007165
protein folding	Gene Ontology Slim	GO:0006457	2	50	0.592778	Solyc04g082020|Solyc01g009990	http://amigo.geneontology.org/amigo/term/GO:0006457
protein folding	Gene Ontology	GO:0006457	2	50	0.592778	Solyc04g082020|Solyc01g009990	http://amigo.geneontology.org/amigo/term/GO:0006457
regulation of transcription, DNA-templated	Gene Ontology Slim	GO:0006355	4	107	0.612558	Solyc06g073180|Solyc03g110860|Solyc03g119540|Solyc06g068870	http://amigo.geneontology.org/amigo/term/GO:0006355
regulation of transcription, DNA-templated	Gene Ontology	GO:0006355	4	107	0.612558	Solyc06g073180|Solyc03g110860|Solyc03g119540|Solyc06g068870	http://amigo.geneontology.org/amigo/term/GO:0006355
endosome	Gene Ontology Slim	GO:0005768	2	52	0.613415	Solyc02g092210|Solyc05g054150	http://amigo.geneontology.org/amigo/term/GO:0005768
protein phosphorylation	Gene Ontology Slim	GO:0006468	2	52	0.613415	Solyc02g078480|Solyc01g098160	http://amigo.geneontology.org/amigo/term/GO:0006468
endosome	Gene Ontology	GO:0005768	2	52	0.613415	Solyc02g092210|Solyc05g054150	http://amigo.geneontology.org/amigo/term/GO:0005768
protein phosphorylation	Gene Ontology	GO:0006468	2	52	0.613415	Solyc02g078480|Solyc01g098160	http://amigo.geneontology.org/amigo/term/GO:0006468
structural constituent of ribosome	Gene Ontology Slim	GO:0003735	4	108	0.619618	Solyc05g009370|Solyc02g082710|Solyc06g051200|Solyc04g026100	http://amigo.geneontology.org/amigo/term/GO:0003735
structural constituent of ribosome	Gene Ontology	GO:0003735	4	108	0.619618	Solyc05g009370|Solyc02g082710|Solyc06g051200|Solyc04g026100	http://amigo.geneontology.org/amigo/term/GO:0003735
protein deubiquitination	Gene Ontology Slim	GO:0016579	1	24	0.620447	Solyc11g007590	http://amigo.geneontology.org/amigo/term/GO:0016579
DNA repair	Gene Ontology Slim	GO:0006281	1	24	0.620447	Solyc01g103960	http://amigo.geneontology.org/amigo/term/GO:0006281
DNA-binding transcription activator activity, RNA polymerase II-specific	Gene Ontology Slim	GO:0001228	1	24	0.620447	Solyc03g110860	http://amigo.geneontology.org/amigo/term/GO:0001228
DNA-binding transcription activator activity, RNA polymerase II-specific	Gene Ontology	GO:0001228	1	24	0.620447	Solyc03g110860	http://amigo.geneontology.org/amigo/term/GO:0001228
protein deubiquitination	Gene Ontology	GO:0016579	1	24	0.620447	Solyc11g007590	http://amigo.geneontology.org/amigo/term/GO:0016579
DNA repair	Gene Ontology	GO:0006281	1	24	0.620447	Solyc01g103960	http://amigo.geneontology.org/amigo/term/GO:0006281
anchored component of plasma membrane	Gene Ontology Slim	GO:0046658	2	57	0.661476	Solyc01g007220|Solyc03g081230	http://amigo.geneontology.org/amigo/term/GO:0046658
anchored component of plasma membrane	Gene Ontology	GO:0046658	2	57	0.661476	Solyc01g007220|Solyc03g081230	http://amigo.geneontology.org/amigo/term/GO:0046658
endomembrane system	Gene Ontology Slim	GO:0012505	1	27	0.66212	Solyc07g044830	http://amigo.geneontology.org/amigo/term/GO:0012505
SCF-dependent proteasomal ubiquitin-dependent protein catabolic process	Gene Ontology Slim	GO:0031146	1	27	0.66212	Solyc08g041700	http://amigo.geneontology.org/amigo/term/GO:0031146
endomembrane system	Gene Ontology	GO:0012505	1	27	0.66212	Solyc07g044830	http://amigo.geneontology.org/amigo/term/GO:0012505
SCF-dependent proteasomal ubiquitin-dependent protein catabolic process	Gene Ontology	GO:0031146	1	27	0.66212	Solyc08g041700	http://amigo.geneontology.org/amigo/term/GO:0031146
cyclin-dependent protein kinase holoenzyme complex	Gene Ontology Slim	GO:0000307	1	29	0.687331	Solyc01g098160	http://amigo.geneontology.org/amigo/term/GO:0000307
cyclin-dependent protein kinase holoenzyme complex	Gene Ontology	GO:0000307	1	29	0.687331	Solyc01g098160	http://amigo.geneontology.org/amigo/term/GO:0000307
integral component of plasma membrane	Gene Ontology Slim	GO:0005887	1	30	0.699222	Solyc01g073660	http://amigo.geneontology.org/amigo/term/GO:0005887
integral component of plasma membrane	Gene Ontology	GO:0005887	1	30	0.699222	Solyc01g073660	http://amigo.geneontology.org/amigo/term/GO:0005887
plasma membrane	Gene Ontology Slim	GO:0005886	11	316	0.70145	Solyc03g121620|Solyc03g007980|Solyc02g078540|Solyc12g005630|Solyc07g054740|Solyc01g102610|Solyc08g006070|Solyc04g077780|Solyc02g082080|Solyc03g114070|Solyc07g053540	http://amigo.geneontology.org/amigo/term/GO:0005886
plasma membrane	Gene Ontology	GO:0005886	11	316	0.70145	Solyc03g121620|Solyc03g007980|Solyc02g078540|Solyc12g005630|Solyc07g054740|Solyc01g102610|Solyc08g006070|Solyc04g077780|Solyc02g082080|Solyc03g114070|Solyc07g053540	http://amigo.geneontology.org/amigo/term/GO:0005886
regulation of gene expression	Gene Ontology Slim	GO:0010468	1	31	0.710661	Solyc05g049970	http://amigo.geneontology.org/amigo/term/GO:0010468
regulation of gene expression	Gene Ontology	GO:0010468	1	31	0.710661	Solyc05g049970	http://amigo.geneontology.org/amigo/term/GO:0010468
positive regulation of transcription by RNA polymerase II	Gene Ontology Slim	GO:0045944	1	33	0.732253	Solyc03g083020	http://amigo.geneontology.org/amigo/term/GO:0045944
positive regulation of transcription by RNA polymerase II	Gene Ontology	GO:0045944	1	33	0.732253	Solyc03g083020	http://amigo.geneontology.org/amigo/term/GO:0045944
calcium ion binding	Gene Ontology Slim	GO:0005509	1	35	0.752234	Solyc03g044900	http://amigo.geneontology.org/amigo/term/GO:0005509
calcium ion binding	Gene Ontology	GO:0005509	1	35	0.752234	Solyc03g044900	http://amigo.geneontology.org/amigo/term/GO:0005509
trans-Golgi network	Gene Ontology Slim	GO:0005802	1	37	0.770726	Solyc02g092210	http://amigo.geneontology.org/amigo/term/GO:0005802
trans-Golgi network	Gene Ontology	GO:0005802	1	37	0.770726	Solyc02g092210	http://amigo.geneontology.org/amigo/term/GO:0005802
nucleolus	Gene Ontology Slim	GO:0005730	1	38	0.779448	Solyc06g083520	http://amigo.geneontology.org/amigo/term/GO:0005730
nucleolus	Gene Ontology	GO:0005730	1	38	0.779448	Solyc06g083520	http://amigo.geneontology.org/amigo/term/GO:0005730
positive regulation of transcription, DNA-templated	Gene Ontology Slim	GO:0045893	1	40	0.79591	Solyc02g085630	http://amigo.geneontology.org/amigo/term/GO:0045893
positive regulation of transcription, DNA-templated	Gene Ontology	GO:0045893	1	40	0.79591	Solyc02g085630	http://amigo.geneontology.org/amigo/term/GO:0045893
nucleus	Gene Ontology Slim	GO:0005634	29	853	0.813536	Solyc01g099860|Solyc10g084150|Solyc06g073180|Solyc08g082180|Solyc06g061180|Solyc01g103960|Solyc03g110860|Solyc02g085630|Solyc05g056120|Solyc01g098160|Solyc03g119540|Solyc05g041920|Solyc10g007310|Solyc02g078480|Solyc05g049970|Solyc03g114070|Solyc10g008910|Solyc11g069570|Solyc08g041820|Solyc06g076400|Solyc06g008510|Solyc11g066040|Solyc06g068870|Solyc06g076430|Solyc01g107870|Solyc04g071160|Solyc01g110530|Solyc01g010480|Solyc10g008490	http://amigo.geneontology.org/amigo/term/GO:0005634
nucleus	Gene Ontology	GO:0005634	29	853	0.813536	Solyc01g099860|Solyc10g084150|Solyc06g073180|Solyc08g082180|Solyc06g061180|Solyc01g103960|Solyc03g110860|Solyc02g085630|Solyc05g056120|Solyc01g098160|Solyc03g119540|Solyc05g041920|Solyc10g007310|Solyc02g078480|Solyc05g049970|Solyc03g114070|Solyc10g008910|Solyc11g069570|Solyc08g041820|Solyc06g076400|Solyc06g008510|Solyc11g066040|Solyc06g068870|Solyc06g076430|Solyc01g107870|Solyc04g071160|Solyc01g110530|Solyc01g010480|Solyc10g008490	http://amigo.geneontology.org/amigo/term/GO:0005634
oxidation-reduction process	Gene Ontology Slim	GO:0055114	1	43	0.818329	Solyc01g102610	http://amigo.geneontology.org/amigo/term/GO:0055114
oxidation-reduction process	Gene Ontology	GO:0055114	1	43	0.818329	Solyc01g102610	http://amigo.geneontology.org/amigo/term/GO:0055114
intracellular membrane-bounded organelle	Gene Ontology Slim	GO:0043231	2	81	0.828601	Solyc02g070020|Solyc03g114070	http://amigo.geneontology.org/amigo/term/GO:0043231
intracellular membrane-bounded organelle	Gene Ontology	GO:0043231	2	81	0.828601	Solyc02g070020|Solyc03g114070	http://amigo.geneontology.org/amigo/term/GO:0043231
peptidyl-serine phosphorylation	Gene Ontology Slim	GO:0018105	1	45	0.831891	Solyc05g018300	http://amigo.geneontology.org/amigo/term/GO:0018105
peptidyl-serine phosphorylation	Gene Ontology	GO:0018105	1	45	0.831891	Solyc05g018300	http://amigo.geneontology.org/amigo/term/GO:0018105
transmembrane transporter activity	Gene Ontology Slim	GO:0022857	1	50	0.861534	Solyc02g086650	http://amigo.geneontology.org/amigo/term/GO:0022857
transmembrane transporter activity	Gene Ontology	GO:0022857	1	50	0.861534	Solyc02g086650	http://amigo.geneontology.org/amigo/term/GO:0022857
Golgi apparatus	Gene Ontology Slim	GO:0005794	4	157	0.864661	Solyc09g091240|Solyc07g062220|Solyc07g054490|Solyc02g086650	http://amigo.geneontology.org/amigo/term/GO:0005794
Golgi apparatus	Gene Ontology	GO:0005794	4	157	0.864661	Solyc09g091240|Solyc07g062220|Solyc07g054490|Solyc02g086650	http://amigo.geneontology.org/amigo/term/GO:0005794
membrane	Gene Ontology Slim	GO:0016020	6	222	0.868138	Solyc07g044830|Solyc07g056050|Solyc05g056000|Solyc10g044480|Solyc06g068970|Solyc01g091580	http://amigo.geneontology.org/amigo/term/GO:0016020
membrane	Gene Ontology	GO:0016020	6	222	0.868138	Solyc07g044830|Solyc07g056050|Solyc05g056000|Solyc10g044480|Solyc06g068970|Solyc01g091580	http://amigo.geneontology.org/amigo/term/GO:0016020
ubiquitin protein ligase activity	Gene Ontology Slim	GO:0061630	1	52	0.871873	Solyc04g007500	http://amigo.geneontology.org/amigo/term/GO:0061630
ubiquitin protein ligase activity	Gene Ontology	GO:0061630	1	52	0.871873	Solyc04g007500	http://amigo.geneontology.org/amigo/term/GO:0061630
regulation of transcription by RNA polymerase II	Gene Ontology Slim	GO:0006357	1	61	0.909646	Solyc08g041820	http://amigo.geneontology.org/amigo/term/GO:0006357
intracellular signal transduction	Gene Ontology Slim	GO:0035556	1	61	0.909646	Solyc05g049970	http://amigo.geneontology.org/amigo/term/GO:0035556
intracellular signal transduction	Gene Ontology	GO:0035556	1	61	0.909646	Solyc05g049970	http://amigo.geneontology.org/amigo/term/GO:0035556
regulation of transcription by RNA polymerase II	Gene Ontology	GO:0006357	1	61	0.909646	Solyc08g041820	http://amigo.geneontology.org/amigo/term/GO:0006357
DNA-binding transcription factor activity	Gene Ontology Slim	GO:0003700	3	159	0.948204	Solyc04g071160|Solyc06g069760|Solyc06g068870	http://amigo.geneontology.org/amigo/term/GO:0003700
DNA-binding transcription factor activity	Gene Ontology	GO:0003700	3	159	0.948204	Solyc04g071160|Solyc06g069760|Solyc06g068870	http://amigo.geneontology.org/amigo/term/GO:0003700
sequence-specific DNA binding	Gene Ontology Slim	GO:0043565	2	132	0.965227	Solyc02g085630|Solyc06g068870	http://amigo.geneontology.org/amigo/term/GO:0043565
sequence-specific DNA binding	Gene Ontology	GO:0043565	2	132	0.965227	Solyc02g085630|Solyc06g068870	http://amigo.geneontology.org/amigo/term/GO:0043565
endoplasmic reticulum	Gene Ontology Slim	GO:0005783	1	113	0.988016	Solyc04g007660	http://amigo.geneontology.org/amigo/term/GO:0005783
endoplasmic reticulum	Gene Ontology	GO:0005783	1	113	0.988016	Solyc04g007660	http://amigo.geneontology.org/amigo/term/GO:0005783
--------------------

### Sheet: KEGG pathways up in TKN2
##Databases: Gene Ontology Slim, KEGG PATHWAY, Gene Ontology
##Statistical test method: hypergeometric test / Fisher's exact test
#Term	Database	ID	Input number	Background number	P-Value	Input	Hyperlink
Ribosome	KEGG PATHWAY	sly03010	50	365	2.59197e-10	Solyc01g066840|Solyc10g084310|Solyc06g007520|Solyc08g016180|Solyc11g020350|Solyc02g082000|Solyc12g042080|Solyc12g009380|Solyc10g078660|Solyc11g068420|Solyc10g078620|Solyc11g067100|Solyc12g005330|Solyc01g009520|Solyc04g026100|Solyc07g043360|Solyc06g060400|Solyc08g067950|Solyc09g020130|Solyc08g075700|Solyc01g103800|Solyc11g020890|Solyc08g075720|Solyc04g005680|Solyc09g090610|Solyc03g120780|Solyc01g056940|Solyc03g117060|Solyc09g005720|Solyc07g009333|Solyc06g009210|Solyc03g097900|Solyc05g054810|Solyc12g098330|Solyc08g075090|Solyc10g078960|Solyc06g069090|Solyc04g010240|Solyc08g074240|Solyc03g121370|Solyc11g012110|Solyc02g070310|Solyc08g068180|Solyc02g087930|Solyc08g083120|Solyc06g007470|Solyc01g099900|Solyc06g075620|Solyc07g008660|Solyc11g072260	http://www.genome.jp/kegg-bin/show_pathway?sly03010/sly:112940249%09red/sly:101252799%09red/sly:101249995%09red/sly:104644735%09red/sly:101246658%09red/sly:101252449%09red/sly:778319%09red/sly:101247070%09red/sly:101260522%09red/sly:101258620%09red/sly:778217%09red/sly:100191136%09red/sly:101245893%09red/sly:101267698%09red/sly:101246068%09red/sly:101248302%09red/sly:101252946%09red/sly:101245873%09red/sly:101257121%09red/sly:101255809%09red/sly:101261236%09red/sly:101253452%09red/sly:101254027%09red/sly:101265661%09red/sly:101257063%09red/sly:101268693%09red/sly:101267044%09red/sly:544291%09red/sly:101246906%09red/sly:101264114%09red/sly:101254555%09red/sly:101245686%09red/sly:104648652%09red/sly:101261844%09red/sly:101245201%09red/sly:101268852%09red/sly:101256912%09red/sly:101249690%09red/sly:101263197%09red/sly:101260518%09red/sly:101248251%09red/sly:101259162%09red/sly:101249290%09red/sly:101256286%09red/sly:101265004%09red/sly:101264241%09red/sly:101253152%09red/sly:101256066%09red/sly:101254152%09red/sly:101249784%09red
Metabolic pathways	KEGG PATHWAY	sly01100	186	2483	8.08243e-10	Solyc07g056440|Solyc09g065540|Solyc00g027770|Solyc04g010230|Solyc12g014180|Solyc12g098340|Solyc12g095760|Solyc01g087120|Solyc02g067530|Solyc11g068830|Solyc05g005160|Solyc03g117870|Solyc12g055820|Solyc03g113790|Solyc11g070030|Solyc06g073740|Solyc08g074620|Solyc08g015630|Solyc03g116580|Solyc06g050130|Solyc04g007520|Solyc09g008670|Solyc10g008110|Solyc01g108320|Solyc03g123830|Solyc03g097150|Solyc07g056160|Solyc05g046010|Solyc12g056120|Solyc06g072580|Solyc05g010420|Solyc02g081160|Solyc05g015861|Solyc03g097010|Solyc07g063010|Solyc07g055210|Solyc09g007270|Solyc08g074630|Solyc09g090700|Solyc02g082260|Solyc03g111200|Solyc08g067020|Solyc05g054760|Solyc04g082670|Solyc01g098840|Solyc08g081530|Solyc03g113800|Solyc01g091950|Solyc06g009040|Solyc12g100330|Solyc11g030930|Solyc09g011490|Solyc02g085350|Solyc09g090140|Solyc01g100830|Solyc10g055810|Solyc04g005530|Solyc05g018410|Solyc09g009260|Solyc08g022210|Solyc06g072740|Solyc10g085200|Solyc03g098600|Solyc02g083500|Solyc09g082970|Solyc09g091565|Solyc08g005990|Solyc06g064880|Solyc07g022880|Solyc02g064640|Solyc02g092710|Solyc09g082650|Solyc07g032740|Solyc10g076510|Solyc07g056490|Solyc04g080610|Solyc11g032133|Solyc05g008600|Solyc03g115900|Solyc04g071900|Solyc01g091170|Solyc06g076950|Solyc02g086880|Solyc07g006270|Solyc11g005880|Solyc12g094520|Solyc02g082930|Solyc07g064800|Solyc12g005860|Solyc09g090430|Solyc06g054250|Solyc02g069490|Solyc08g029250|Solyc03g122310|Solyc08g008580|Solyc03g031790|Solyc02g092270|Solyc10g086190|Solyc03g118650|Solyc04g011510|Solyc10g046820|Solyc05g055760|Solyc04g081930|Solyc02g081980|Solyc04g054820|Solyc02g084800|Solyc03g098140|Solyc04g072920|Solyc12g014100|Solyc04g014730|Solyc08g080570|Solyc10g083890|Solyc07g016170|Solyc03g121730|Solyc09g092330|Solyc10g054440|Solyc06g036350|Solyc06g074240|Solyc08g079060|Solyc06g051750|Solyc09g011240|Solyc10g005310|Solyc06g063220|Solyc01g097340|Solyc11g005620|Solyc02g063490|Solyc12g011000|Solyc09g074870|Solyc02g065590|Solyc12g042430|Solyc06g005160|Solyc02g080630|Solyc02g083260|Solyc05g054640|Solyc06g007180|Solyc06g082980|Solyc05g009390|Solyc12g095880|Solyc04g082630|Solyc05g005710|Solyc10g005290|Solyc08g006150|Solyc07g062530|Solyc06g060250|Solyc04g017700|Solyc07g062070|Solyc07g005940|Solyc02g084660|Solyc02g080530|Solyc02g083830|Solyc01g049650|Solyc01g109830|Solyc06g005150|Solyc12g099360|Solyc02g036300|Solyc06g075810|Solyc11g006550|Solyc11g008680|Solyc04g008740|Solyc08g081200|Solyc05g031600|Solyc08g079020|Solyc09g091170|Solyc07g053720|Solyc06g062430|Solyc03g115220|Solyc05g017760|Solyc05g005080|Solyc11g011470|Solyc11g012910|Solyc02g077240|Solyc07g065470|Solyc02g084990|Solyc03g044097|Solyc04g025530|Solyc02g080290|Solyc09g074850|Solyc03g065340|Solyc01g088570|Solyc09g009020|Solyc02g087790|Solyc09g061840|Solyc08g065480|Solyc02g068740|Solyc02g089160|Solyc12g098640	http://www.genome.jp/kegg-bin/show_pathway?sly01100/sly:101251530%09red/sly:544177%09red/sly:101266947%09red/sly:543605%09red/sly:100147726%09red/sly:101261961%09red/sly:101248455%09red/sly:101263020%09red/sly:101246811%09red/sly:101258640%09red/sly:101246711%09red/sly:101262682%09red/sly:101259749%09red/sly:100037732%09red/sly:101257707%09red/sly:101255105%09red/sly:101259235%09red/sly:104645804%09red/sly:34678309%09red/sly:101243849%09red/sly:101250107%09red/sly:101250631%09red/sly:544271%09red/sly:34678297%09red/sly:778288%09red/sly:544068%09red/sly:101252593%09red/sly:101250816%09red/sly:101265630%09red/sly:101247286%09red/sly:101255896%09red/sly:101248507%09red/sly:101259288%09red/sly:101255253%09red/sly:101257308%09red/sly:101256716%09red/sly:101258567%09red/sly:101248350%09red/sly:101257269%09red/sly:101247173%09red/sly:100134905%09red/sly:101256641%09red/sly:544174%09red/sly:101249618%09red/sly:101253766%09red/sly:101255431%09red/sly:101254262%09red/sly:101252064%09red/sly:101246135%09red/sly:101263001%09red/sly:101258977%09red/sly:101265624%09red/sly:101256248%09red/sly:101264821%09red/sly:101257879%09red/sly:101259646%09red/sly:101247776%09red/sly:101256371%09red/sly:101265352%09red/sly:101259357%09red/sly:101266918%09red/sly:101257275%09red/sly:101268590%09red/sly:101256677%09red/sly:101254254%09red/sly:101266063%09red/sly:101264927%09red/sly:544148%09red/sly:101263481%09red/sly:101268239%09red/sly:101268752%09red/sly:101267397%09red/sly:543993%09red/sly:544147%09red/sly:101255702%09red/sly:101266846%09red/sly:101244831%09red/sly:543649%09red/sly:101267473%09red/sly:101259958%09red/sly:101246927%09red/sly:101258615%09red/sly:778229%09red/sly:101256341%09red/sly:778224%09red/sly:101254497%09red/sly:101245883%09red/sly:101268669%09red/sly:101244370%09red/sly:101253131%09red/sly:101259064%09red/sly:101256102%09red/sly:101251203%09red/sly:101250354%09red/sly:101246495%09red/sly:101249633%09red/sly:101246397%09red/sly:101253422%09red/sly:101261160%09red/sly:543983%09red/sly:101262822%09red/sly:101244808%09red/sly:101245535%09red/sly:101244162%09red/sly:101264004%09red/sly:101264166%09red/sly:543807%09red/sly:101244886%09red/sly:101244937%09red/sly:101253363%09red/sly:101262904%09red/sly:101251665%09red/sly:101249624%09red/sly:101262853%09red/sly:101256748%09red/sly:101253377%09red/sly:101251054%09red/sly:101262819%09red/sly:100301929%09red/sly:101266618%09red/sly:101255609%09red/sly:101247369%09red/sly:101265671%09red/sly:101244958%09red/sly:101267211%09red/sly:101261826%09red/sly:101252432%09red/sly:101247646%09red/sly:101261704%09red/sly:101267182%09red/sly:101251900%09red/sly:101250561%09red/sly:101267740%09red/sly:101244233%09red/sly:101253648%09red/sly:101256514%09red/sly:101252851%09red/sly:101249935%09red/sly:101244927%09red/sly:101263094%09red/sly:101255321%09red/sly:101247085%09red/sly:101249428%09red/sly:101243641%09red/sly:100134880%09red/sly:101244094%09red/sly:101266745%09red/sly:100301930%09red/sly:101258937%09red/sly:101263738%09red/sly:101259924%09red/sly:101258827%09red/sly:101267455%09red/sly:101251081%09red/sly:101244012%09red/sly:101244013%09red/sly:100316902%09red/sly:778223%09red/sly:101252968%09red/sly:101253301%09red/sly:101262441%09red/sly:101250072%09red/sly:101253473%09red/sly:101266731%09red/sly:101250010%09red/sly:101260902%09red/sly:543875%09red/sly:101268500%09red/sly:101265715%09red/sly:101260435%09red/sly:101263222%09red/sly:101258987%09red/sly:544250%09red/sly:101260332%09red/sly:101267723%09red/sly:101265391%09red/sly:101258660%09red/sly:101265817%09red/sly:101255589%09red/sly:101267525%09red/sly:101248942%09red/sly:543702%09red/sly:101244438%09red/sly:100037489%09red/sly:101252083%09red
Proteasome	KEGG PATHWAY	sly03050	15	51	1.72747e-07	Solyc06g083620|Solyc02g084920|Solyc02g081700|Solyc12g009140|Solyc08g082700|Solyc05g056160|Solyc09g082320|Solyc11g069150|Solyc02g089820|Solyc01g109940|Solyc03g123730|Solyc10g081130|Solyc07g016200|Solyc01g008370|Solyc04g080590	http://www.genome.jp/kegg-bin/show_pathway?sly03050/sly:101256394%09red/sly:101266633%09red/sly:101253544%09red/sly:101258917%09red/sly:101249580%09red/sly:101257034%09red/sly:101250370%09red/sly:101267617%09red/sly:101268039%09red/sly:101250118%09red/sly:101267337%09red/sly:101266585%09red/sly:101251952%09red/sly:101268371%09red/sly:101249287%09red
Carbon metabolism	KEGG PATHWAY	sly01200	34	283	2.69194e-06	Solyc04g011510|Solyc05g054640|Solyc07g055210|Solyc04g082630|Solyc07g062530|Solyc02g085350|Solyc09g090140|Solyc05g018410|Solyc09g009260|Solyc01g049650|Solyc10g085200|Solyc04g054820|Solyc12g099360|Solyc09g082970|Solyc12g011000|Solyc07g022880|Solyc04g008740|Solyc09g008670|Solyc07g032740|Solyc10g008110|Solyc03g123830|Solyc05g017760|Solyc12g056120|Solyc06g072580|Solyc05g008600|Solyc07g065470|Solyc07g063010|Solyc02g086880|Solyc02g063490|Solyc07g064800|Solyc09g009020|Solyc12g005860|Solyc12g095880|Solyc02g068740	http://www.genome.jp/kegg-bin/show_pathway?sly01200/sly:101243641%09red/sly:101244094%09red/sly:101263001%09red/sly:101264004%09red/sly:101264821%09red/sly:101257879%09red/sly:101244012%09red/sly:101259749%09red/sly:101266063%09red/sly:101266731%09red/sly:101250354%09red/sly:101268752%09red/sly:101253301%09red/sly:544250%09red/sly:101266918%09red/sly:101265671%09red/sly:544068%09red/sly:101250010%09red/sly:101260902%09red/sly:101258615%09red/sly:101265715%09red/sly:101260435%09red/sly:101260332%09red/sly:101267723%09red/sly:101265817%09red/sly:101253131%09red/sly:101268590%09red/sly:101267525%09red/sly:101256641%09red/sly:101249428%09red/sly:101261160%09red/sly:543983%09red/sly:101248455%09red
Glycolysis / Gluconeogenesis	KEGG PATHWAY	sly00010	21	135	7.02829e-06	Solyc12g095760|Solyc04g011510|Solyc03g118650|Solyc10g076510|Solyc04g008740|Solyc09g009260|Solyc02g084660|Solyc03g122310|Solyc01g049650|Solyc12g099360|Solyc04g054820|Solyc09g009020|Solyc12g095880|Solyc02g087790|Solyc06g072580|Solyc05g008600|Solyc06g060250|Solyc09g011240|Solyc02g077240|Solyc09g082970|Solyc02g081160	http://www.genome.jp/kegg-bin/show_pathway?sly00010/sly:101262822%09red/sly:101260332%09red/sly:101264821%09red/sly:101265817%09red/sly:101243849%09red/sly:101265671%09red/sly:544068%09red/sly:101250010%09red/sly:101266063%09red/sly:101252968%09red/sly:101266731%09red/sly:101256514%09red/sly:101265715%09red/sly:101256341%09red/sly:101246495%09red/sly:101268752%09red/sly:101247085%09red/sly:101253766%09red/sly:101247173%09red/sly:101261160%09red/sly:101246811%09red
Arginine and proline metabolism	KEGG PATHWAY	sly00330	12	66	0.000177344	Solyc01g091170|Solyc07g055210|Solyc04g081930|Solyc02g092710|Solyc07g032740|Solyc02g084660|Solyc10g054440|Solyc03g122310|Solyc02g067530|Solyc05g005710|Solyc05g010420|Solyc06g060250	http://www.genome.jp/kegg-bin/show_pathway?sly00330/sly:101246711%09red/sly:544177%09red/sly:543807%09red/sly:100134880%09red/sly:101244012%09red/sly:101262682%09red/sly:101244094%09red/sly:101262822%09red/sly:101252968%09red/sly:544271%09red/sly:101247085%09red/sly:101254254%09red
Oxidative phosphorylation	KEGG PATHWAY	sly00190	19	155	0.000322474	Solyc02g085350|Solyc11g070030|Solyc03g097010|Solyc08g067020|Solyc12g055830|Solyc09g091170|Solyc07g006270|Solyc07g005940|Solyc01g087120|Solyc08g029250|Solyc11g005880|Solyc01g088570|Solyc06g063220|Solyc09g074870|Solyc06g075810|Solyc06g036350|Solyc11g011470|Solyc11g030930|Solyc02g092270	http://www.genome.jp/kegg-bin/show_pathway?sly00190/sly:101250631%09red/sly:101264166%09red/sly:101258660%09red/sly:101258567%09red/sly:101252593%09red/sly:34678297%09red/sly:101244808%09red/sly:101249338%09red/sly:101244937%09red/sly:101263481%09red/sly:101250816%09red/sly:101256641%09red/sly:101247776%09red/sly:101248942%09red/sly:34678309%09red/sly:101252432%09red/sly:101255896%09red/sly:101262441%09red/sly:101245883%09red
Biosynthesis of secondary metabolites	KEGG PATHWAY	sly01110	86	1252	0.000540235	Solyc07g061720|Solyc06g073740|Solyc06g074240|Solyc12g095760|Solyc05g005160|Solyc03g117870|Solyc12g055820|Solyc03g113790|Solyc11g072130|Solyc08g074620|Solyc12g011000|Solyc09g008670|Solyc10g008110|Solyc07g056160|Solyc12g056120|Solyc06g072580|Solyc04g007520|Solyc02g081160|Solyc07g055210|Solyc10g083860|Solyc08g074630|Solyc02g082260|Solyc03g111200|Solyc01g098840|Solyc02g085350|Solyc09g090140|Solyc03g044097|Solyc02g063490|Solyc04g005530|Solyc09g009260|Solyc10g085200|Solyc02g083500|Solyc09g082970|Solyc09g091565|Solyc08g065480|Solyc07g032740|Solyc10g076510|Solyc04g080610|Solyc11g032133|Solyc05g008600|Solyc04g071900|Solyc12g094520|Solyc07g064800|Solyc12g005860|Solyc06g054250|Solyc02g069490|Solyc03g122310|Solyc01g091170|Solyc04g011510|Solyc10g046820|Solyc05g055760|Solyc03g118650|Solyc12g099360|Solyc04g054820|Solyc02g084800|Solyc03g121730|Solyc12g014180|Solyc06g051750|Solyc09g011240|Solyc01g097340|Solyc11g005620|Solyc02g080530|Solyc06g060250|Solyc12g095880|Solyc05g054640|Solyc06g007180|Solyc06g082980|Solyc03g065340|Solyc02g084660|Solyc01g049650|Solyc05g046010|Solyc04g008740|Solyc07g053720|Solyc03g115220|Solyc05g017760|Solyc02g077240|Solyc07g065470|Solyc04g025530|Solyc02g080290|Solyc09g009020|Solyc02g087790|Solyc09g061840|Solyc01g108320|Solyc02g068740|Solyc02g089160|Solyc12g098640	http://www.genome.jp/kegg-bin/show_pathway?sly01110/sly:101266947%09red/sly:101261961%09red/sly:101248455%09red/sly:101263020%09red/sly:101246811%09red/sly:101258640%09red/sly:101259749%09red/sly:101257707%09red/sly:101255105%09red/sly:101259235%09red/sly:104645804%09red/sly:544271%09red/sly:544068%09red/sly:101265630%09red/sly:101252851%09red/sly:101244162%09red/sly:101263094%09red/sly:100134905%09red/sly:101256641%09red/sly:101249618%09red/sly:101253766%09red/sly:101254262%09red/sly:101263001%09red/sly:101264821%09red/sly:101267366%09red/sly:101259646%09red/sly:101259357%09red/sly:101243849%09red/sly:101266063%09red/sly:101268752%09red/sly:101247173%09red/sly:101244831%09red/sly:101258615%09red/sly:101256341%09red/sly:101254497%09red/sly:101253131%09red/sly:101259064%09red/sly:101265715%09red/sly:101250354%09red/sly:101246495%09red/sly:101261160%09red/sly:543983%09red/sly:101262822%09red/sly:101250107%09red/sly:101267473%09red/sly:101251665%09red/sly:101249624%09red/sly:101262853%09red/sly:101253377%09red/sly:101266618%09red/sly:101265671%09red/sly:101244958%09red/sly:101261826%09red/sly:101267182%09red/sly:101251900%09red/sly:101266599%09red/sly:101253648%09red/sly:101256514%09red/sly:101249935%09red/sly:543649%09red/sly:101246135%09red/sly:101247085%09red/sly:101249428%09red/sly:101243641%09red/sly:101244094%09red/sly:100301930%09red/sly:100134889%09red/sly:101263738%09red/sly:101258827%09red/sly:101251081%09red/sly:101244012%09red/sly:100316902%09red/sly:101252968%09red/sly:101253301%09red/sly:101266731%09red/sly:101250010%09red/sly:101260902%09red/sly:543875%09red/sly:101244233%09red/sly:101260435%09red/sly:101260332%09red/sly:101265817%09red/sly:101268590%09red/sly:543702%09red/sly:101244438%09red/sly:100037489%09red
Ascorbate and aldarate metabolism	KEGG PATHWAY	sly00053	10	59	0.000974814	Solyc06g005150|Solyc09g007270|Solyc01g097340|Solyc05g054760|Solyc02g084660|Solyc08g081530|Solyc03g122310|Solyc06g062430|Solyc06g005160|Solyc06g060250	http://www.genome.jp/kegg-bin/show_pathway?sly00053/sly:101262822%09red/sly:100316902%09red/sly:778288%09red/sly:101252968%09red/sly:778224%09red/sly:778229%09red/sly:101263222%09red/sly:101258987%09red/sly:101247085%09red/sly:778223%09red
Pyruvate metabolism	KEGG PATHWAY	sly00620	13	97	0.00131431	Solyc09g090140|Solyc02g063490|Solyc04g008740|Solyc02g084660|Solyc03g122310|Solyc01g049650|Solyc12g099360|Solyc06g060250|Solyc06g072580|Solyc09g082970|Solyc07g062530|Solyc02g080630|Solyc05g017760	http://www.genome.jp/kegg-bin/show_pathway?sly00620/sly:101267723%09red/sly:101253131%09red/sly:101262822%09red/sly:101265671%09red/sly:101250010%09red/sly:101252968%09red/sly:101266731%09red/sly:101265715%09red/sly:101251054%09red/sly:101247085%09red/sly:101261160%09red/sly:101249428%09red/sly:101260435%09red
beta-Alanine metabolism	KEGG PATHWAY	sly00410	10	63	0.00151581	Solyc07g022880|Solyc04g025530|Solyc02g084660|Solyc10g008110|Solyc03g122310|Solyc10g085200|Solyc05g005710|Solyc02g036300|Solyc05g018410|Solyc06g060250	http://www.genome.jp/kegg-bin/show_pathway?sly00410/sly:101243641%09red/sly:544177%09red/sly:101255253%09red/sly:101262822%09red/sly:101267525%09red/sly:101252968%09red/sly:101259235%09red/sly:101247085%09red/sly:101250354%09red
Protein processing in endoplasmic reticulum	KEGG PATHWAY	sly04141	22	226	0.00192398	Solyc04g082670|Solyc01g067210|Solyc11g042930|Solyc03g097750|Solyc03g031790|Solyc01g104040|Solyc03g098600|Solyc04g009770|Solyc01g111650|Solyc01g100320|Solyc12g005910|Solyc06g009660|Solyc10g008400|Solyc12g009120|Solyc02g087300|Solyc02g072130|Solyc02g081140|Solyc03g120720|Solyc09g015000|Solyc05g056385|Solyc08g081950|Solyc03g032160	http://www.genome.jp/kegg-bin/show_pathway?sly04141/sly:101265051%09red/sly:101268307%09red/sly:101245021%09red/sly:101249890%09red/sly:101259924%09red/sly:101248419%09red/sly:101264411%09red/sly:101252027%09red/sly:101264927%09red/sly:101252869%09red/sly:101265789%09red/sly:101244079%09red/sly:101262152%09red/sly:101265008%09red/sly:101268040%09red/sly:101256748%09red/sly:101250189%09red/sly:101267027%09red/sly:101244442%09red/sly:101262499%09red/sly:101244123%09red/sly:101243954%09red
Spliceosome	KEGG PATHWAY	sly03040	19	188	0.00258551	Solyc01g094480|Solyc02g078970|Solyc09g009640|Solyc09g075200|Solyc04g009230|Solyc09g075130|Solyc02g084020|Solyc03g098470|Solyc12g035280|Solyc11g067010|Solyc10g005800|Solyc10g081370|Solyc03g117940|Solyc02g014870|Solyc06g084310|Solyc01g091750|Solyc09g072970|Solyc04g011560|Solyc02g083320	http://www.genome.jp/kegg-bin/show_pathway?sly03040/sly:101263057%09red/sly:101246377%09red/sly:101265686%09red/sly:101250160%09red/sly:101265967%09red/sly:101256541%09red/sly:101260491%09red/sly:101250862%09red/sly:101246587%09red/sly:104649355%09red/sly:101248611%09red/sly:101258239%09red/sly:101258325%09red/sly:101258549%09red/sly:101265253%09red/sly:101258986%09red/sly:101263601%09red/sly:101248760%09red/sly:101244611%09red
Citrate cycle (TCA cycle)	KEGG PATHWAY	sly00020	9	58	0.00294476	Solyc02g085350|Solyc09g090140|Solyc05g054640|Solyc02g063490|Solyc07g064800|Solyc12g005860|Solyc06g072580|Solyc05g005160|Solyc12g011000	http://www.genome.jp/kegg-bin/show_pathway?sly00020/sly:101253131%09red/sly:101268590%09red/sly:101266731%09red/sly:101259749%09red/sly:101260902%09red/sly:101256641%09red/sly:101248455%09red/sly:101246135%09red/sly:101249428%09red
Purine metabolism	KEGG PATHWAY	sly00230	12	97	0.00359841	Solyc11g006550|Solyc03g111200|Solyc10g086190|Solyc10g005310|Solyc04g008740|Solyc06g054250|Solyc03g121730|Solyc01g049650|Solyc02g081980|Solyc02g064640|Solyc09g082970|Solyc08g079020	http://www.genome.jp/kegg-bin/show_pathway?sly00230/sly:101251530%09red/sly:101256716%09red/sly:101265671%09red/sly:100037732%09red/sly:101250010%09red/sly:101261160%09red/sly:101261826%09red/sly:101265630%09red/sly:101247286%09red/sly:101263094%09red/sly:101250072%09red/sly:101248507%09red
Basal transcription factors	KEGG PATHWAY	sly03022	7	41	0.00529964	Solyc06g064890|Solyc02g085470|Solyc10g079370|Solyc12g088030|Solyc12g096470|Solyc04g076580|Solyc04g010090	http://www.genome.jp/kegg-bin/show_pathway?sly03022/sly:101244946%09red/sly:101250226%09red/sly:101254048%09red/sly:101261021%09red/sly:101250286%09red/sly:101254982%09red/sly:101266576%09red
Glutathione metabolism	KEGG PATHWAY	sly00480	13	117	0.00571801	Solyc07g056440|Solyc09g007270|Solyc05g054760|Solyc09g074850|Solyc06g005150|Solyc07g056490|Solyc05g005710|Solyc12g056120|Solyc06g009040|Solyc08g006150|Solyc11g012910|Solyc06g005160|Solyc09g011490	http://www.genome.jp/kegg-bin/show_pathway?sly00480/sly:544177%09red/sly:101244013%09red/sly:101256677%09red/sly:101263001%09red/sly:101259958%09red/sly:101268500%09red/sly:778229%09red/sly:101258987%09red/sly:101246397%09red/sly:101253422%09red/sly:778224%09red/sly:101244886%09red/sly:778223%09red
Cysteine and methionine metabolism	KEGG PATHWAY	sly00270	13	117	0.00571801	Solyc07g065470|Solyc09g090140|Solyc07g055210|Solyc09g082650|Solyc07g032740|Solyc08g022210|Solyc07g053720|Solyc02g063490|Solyc03g123830|Solyc05g005710|Solyc08g008580|Solyc05g010420|Solyc12g100330	http://www.genome.jp/kegg-bin/show_pathway?sly00270/sly:544177%09red/sly:100134880%09red/sly:101266918%09red/sly:101253131%09red/sly:101244012%09red/sly:101244094%09red/sly:101267211%09red/sly:101255431%09red/sly:101249935%09red/sly:101253301%09red/sly:101265352%09red/sly:101249428%09red/sly:101266846%09red
RNA polymerase	KEGG PATHWAY	sly03020	7	42	0.00594848	Solyc04g040170|Solyc05g053430|Solyc06g005790|Solyc06g083360|Solyc03g031690|Solyc05g010300|Solyc08g028740	http://www.genome.jp/kegg-bin/show_pathway?sly03020/sly:101264221%09red/sly:101254169%09red/sly:101259753%09red/sly:3950478%09red/sly:101248675%09red/sly:101255881%09red/sly:101251196%09red
Biosynthesis of amino acids	KEGG PATHWAY	sly01230	21	238	0.00677151	Solyc07g065470|Solyc09g009260|Solyc01g091170|Solyc04g008740|Solyc11g005620|Solyc09g008670|Solyc07g032740|Solyc06g007180|Solyc07g053720|Solyc07g055210|Solyc01g049650|Solyc03g123830|Solyc04g054820|Solyc09g009020|Solyc04g080610|Solyc12g095880|Solyc04g011510|Solyc05g008600|Solyc12g005860|Solyc09g082970|Solyc12g011000	http://www.genome.jp/kegg-bin/show_pathway?sly01230/sly:101260332%09red/sly:101267182%09red/sly:101248455%09red/sly:101266918%09red/sly:101265817%09red/sly:101244012%09red/sly:101265671%09red/sly:544068%09red/sly:101250010%09red/sly:101266063%09red/sly:543875%09red/sly:101244094%09red/sly:544271%09red/sly:101260902%09red/sly:101263020%09red/sly:101268752%09red/sly:101253301%09red/sly:101249935%09red/sly:101261160%09red/sly:543983%09red/sly:101264821%09red
Fatty acid degradation	KEGG PATHWAY	sly00071	8	60	0.010935	Solyc02g084660|Solyc10g008110|Solyc03g122310|Solyc10g085200|Solyc05g017760|Solyc09g061840|Solyc01g091520|Solyc06g060250	http://www.genome.jp/kegg-bin/show_pathway?sly00071/sly:101256710%09red/sly:101243641%09red/sly:101262822%09red/sly:101252968%09red/sly:101262853%09red/sly:101260435%09red/sly:101247085%09red/sly:101250354%09red
Plant hormone signal transduction	KEGG PATHWAY	sly04075	24	300	0.0117015	Solyc08g082180|Solyc10g079595|Solyc06g084410|Solyc03g122190|Solyc02g077560|Solyc04g078390|Solyc04g076850|Solyc03g121060|Solyc03g095780|Solyc04g078470|Solyc07g042170|Solyc01g098400|Solyc11g064890|Solyc04g074500|Solyc11g044560|Solyc12g099220|Solyc12g007230|Solyc01g098390|Solyc09g007020|Solyc01g080880|Solyc07g055200|Solyc03g120500|Solyc02g071220|Solyc03g113720	http://www.genome.jp/kegg-bin/show_pathway?sly04075/sly:101258886%09red/sly:543723%09red/sly:101055552%09red/sly:101253625%09red/sly:101265701%09red/sly:101243703%09red/sly:101260711%09red/sly:101249559%09red/sly:543750%09red/sly:101251509%09red/sly:543567%09red/sly:101247174%09red/sly:101055543%09red/sly:543541%09red/sly:101256856%09red/sly:101253938%09red/sly:101266151%09red/sly:101247936%09red/sly:100301927%09red/sly:101259422%09red/sly:778363%09red/sly:101262107%09red/sly:100820704%09red/sly:101244391%09red
Ubiquitin mediated proteolysis	KEGG PATHWAY	sly04120	14	146	0.0131955	Solyc12g088340|Solyc01g006190|Solyc12g013820|Solyc02g084760|Solyc11g065190|Solyc02g062680|Solyc03g019730|Solyc06g070980|Solyc01g067210|Solyc11g042930|Solyc12g009120|Solyc08g081950|Solyc01g111650|Solyc01g096020	http://www.genome.jp/kegg-bin/show_pathway?sly04120/sly:101255378%09red/sly:101265051%09red/sly:101261893%09red/sly:101267195%09red/sly:101266186%09red/sly:101249890%09red/sly:101263446%09red/sly:101248419%09red/sly:101245015%09red/sly:101268040%09red/sly:101249529%09red/sly:101250809%09red/sly:101243954%09red/sly:101253831%09red
SNARE interactions in vesicular transport	KEGG PATHWAY	sly04130	6	39	0.0147117	Solyc08g067910|Solyc04g074940|Solyc06g065950|Solyc07g065030|Solyc03g122090|Solyc07g047720	http://www.genome.jp/kegg-bin/show_pathway?sly04130/sly:101257054%09red/sly:101245755%09red/sly:101250531%09red/sly:101262735%09red/sly:101264019%09red/sly:101256196%09red
Tyrosine metabolism	KEGG PATHWAY	sly00350	7	52	0.0160808	Solyc12g014100|Solyc04g014730|Solyc07g032740|Solyc07g053720|Solyc07g055210|Solyc08g074630|Solyc08g074620	http://www.genome.jp/kegg-bin/show_pathway?sly00350/sly:101244012%09red/sly:543605%09red/sly:101244094%09red/sly:101259064%09red/sly:101249935%09red/sly:101261704%09red/sly:101259357%09red
Valine, leucine and isoleucine degradation	KEGG PATHWAY	sly00280	8	66	0.0176551	Solyc07g022880|Solyc09g065540|Solyc05g018410|Solyc02g084660|Solyc03g122310|Solyc05g017760|Solyc09g061840|Solyc06g060250	http://www.genome.jp/kegg-bin/show_pathway?sly00280/sly:101262822%09red/sly:101267525%09red/sly:101252968%09red/sly:101262853%09red/sly:101260435%09red/sly:101247085%09red/sly:543993%09red
Carbon fixation in photosynthetic organisms	KEGG PATHWAY	sly00710	9	80	0.0183499	Solyc04g011510|Solyc09g090140|Solyc07g055210|Solyc09g009260|Solyc07g032740|Solyc02g063490|Solyc04g082630|Solyc05g008600|Solyc07g062530	http://www.genome.jp/kegg-bin/show_pathway?sly00710/sly:101260332%09red/sly:101267723%09red/sly:101244012%09red/sly:101253131%09red/sly:101244094%09red/sly:101266063%09red/sly:101264004%09red/sly:101264821%09red/sly:101249428%09red
Isoquinoline alkaloid biosynthesis	KEGG PATHWAY	sly00950	5	30	0.0191266	Solyc07g055210|Solyc08g074630|Solyc07g032740|Solyc08g074620|Solyc07g053720	http://www.genome.jp/kegg-bin/show_pathway?sly00950/sly:101244094%09red/sly:101259357%09red/sly:101259064%09red/sly:101249935%09red/sly:101244012%09red
Pentose phosphate pathway	KEGG PATHWAY	sly00030	7	57	0.0241917	Solyc07g062070|Solyc02g081160|Solyc09g009260|Solyc12g095760|Solyc12g056120|Solyc05g008600|Solyc12g095880	http://www.genome.jp/kegg-bin/show_pathway?sly00030/sly:101243849%09red/sly:101246811%09red/sly:101263001%09red/sly:101266063%09red/sly:101251203%09red/sly:101264821%09red/sly:101268752%09red
Fructose and mannose metabolism	KEGG PATHWAY	sly00051	8	73	0.0287399	Solyc12g095760|Solyc09g009260|Solyc02g081160|Solyc03g113790|Solyc04g011510|Solyc02g084990|Solyc05g008600|Solyc12g095880	http://www.genome.jp/kegg-bin/show_pathway?sly00051/sly:101260332%09red/sly:101243849%09red/sly:101246811%09red/sly:101266063%09red/sly:101264821%09red/sly:101268752%09red/sly:101265391%09red/sly:101258640%09red
Nucleotide excision repair	KEGG PATHWAY	sly03420	7	60	0.0302133	Solyc07g053690|Solyc05g005510|Solyc10g081830|Solyc12g088340|Solyc12g009120|Solyc03g063340|Solyc11g012820	http://www.genome.jp/kegg-bin/show_pathway?sly03420/sly:101255378%09red/sly:101243681%09red/sly:101251472%09red/sly:101268826%09red/sly:101249890%09red/sly:101250522%09red/sly:101247082%09red
Tryptophan metabolism	KEGG PATHWAY	sly00380	6	47	0.0307304	Solyc02g084660|Solyc03g122310|Solyc07g064800|Solyc05g017760|Solyc05g031600|Solyc06g060250	http://www.genome.jp/kegg-bin/show_pathway?sly00380/sly:101262822%09red/sly:101268590%09red/sly:101252968%09red/sly:101246927%09red/sly:101260435%09red/sly:101247085%09red
Inositol phosphate metabolism	KEGG PATHWAY	sly00562	8	75	0.0326296	Solyc06g076950|Solyc04g011510|Solyc06g072740|Solyc03g097150|Solyc08g015630|Solyc06g062430|Solyc12g042430|Solyc08g005990	http://www.genome.jp/kegg-bin/show_pathway?sly00562/sly:101260332%09red/sly:101255702%09red/sly:101255609%09red/sly:101253363%09red/sly:101258977%09red/sly:101265624%09red/sly:101262819%09red/sly:101263222%09red
Glyoxylate and dicarboxylate metabolism	KEGG PATHWAY	sly00630	8	77	0.0368632	Solyc09g090140|Solyc02g086880|Solyc02g063490|Solyc12g099360|Solyc05g017760|Solyc12g005860|Solyc02g068740|Solyc12g011000	http://www.genome.jp/kegg-bin/show_pathway?sly00630/sly:544250%09red/sly:101253131%09red/sly:101260902%09red/sly:101258615%09red/sly:101265715%09red/sly:101248455%09red/sly:101249428%09red/sly:101260435%09red
Propanoate metabolism	KEGG PATHWAY	sly00640	6	50	0.0388712	Solyc07g022880|Solyc05g018410|Solyc10g008110|Solyc10g085200|Solyc05g017760|Solyc02g036300	http://www.genome.jp/kegg-bin/show_pathway?sly00640/sly:101243641%09red/sly:101255253%09red/sly:101250354%09red/sly:101267525%09red/sly:101260435%09red
Endocytosis	KEGG PATHWAY	sly04144	15	188	0.0407111	Solyc12g056770|Solyc08g065890|Solyc12g099080|Solyc02g072180|Solyc08g076130|Solyc04g051680|Solyc10g006850|Solyc11g067240|Solyc01g060280|Solyc05g005190|Solyc02g083130|Solyc05g055170|Solyc05g013040|Solyc02g069680|Solyc01g096910	http://www.genome.jp/kegg-bin/show_pathway?sly04144/sly:101258647%09red/sly:101265760%09red/sly:101254053%09red/sly:101250180%09red/sly:101246230%09red/sly:101268015%09red/sly:101259044%09red/sly:101247318%09red/sly:101245592%09red/sly:101256266%09red/sly:101258096%09red/sly:104645908%09red/sly:101251515%09red/sly:101256349%09red/sly:101248200%09red
Arginine biosynthesis	KEGG PATHWAY	sly00220	5	38	0.0423938	Solyc07g055210|Solyc11g005620|Solyc07g032740|Solyc01g091170|Solyc04g080610	http://www.genome.jp/kegg-bin/show_pathway?sly00220/sly:101244094%09red/sly:544271%09red/sly:101267182%09red/sly:101244012%09red/sly:101263020%09red
Biosynthesis of unsaturated fatty acids	KEGG PATHWAY	sly01040	4	26	0.043704	Solyc10g008110|Solyc09g061840|Solyc11g008680|Solyc10g085200	http://www.genome.jp/kegg-bin/show_pathway?sly01040/sly:101250561%09red/sly:101243641%09red/sly:101262853%09red/sly:101250354%09red
Mismatch repair	KEGG PATHWAY	sly03430	5	40	0.0500591	Solyc10g081830|Solyc05g005510|Solyc07g053690|Solyc11g012820|Solyc03g063340	http://www.genome.jp/kegg-bin/show_pathway?sly03430/sly:101243681%09red/sly:101247082%09red/sly:101268826%09red/sly:101251472%09red/sly:101250522%09red
Brassinosteroid biosynthesis	KEGG PATHWAY	sly00905	3	16	0.0510575	Solyc06g051750|Solyc02g089160|Solyc07g056160	http://www.genome.jp/kegg-bin/show_pathway?sly00905/sly:100037489%09red/sly:101251900%09red/sly:101255105%09red
Alanine, aspartate and glutamate metabolism	KEGG PATHWAY	sly00250	6	55	0.055241	Solyc09g090700|Solyc04g025530|Solyc07g032740|Solyc06g007180|Solyc07g055210|Solyc06g064880	http://www.genome.jp/kegg-bin/show_pathway?sly00250/sly:101257275%09red/sly:101244012%09red/sly:101244094%09red/sly:543875%09red/sly:100147726%09red/sly:101259235%09red
AGE-RAGE signaling pathway in diabetic complications	KEGG PATHWAY	sly04933	3	17	0.058129	Solyc02g083580|Solyc07g020800|Solyc03g033420	http://www.genome.jp/kegg-bin/show_pathway?sly04933/sly:101250317%09red/sly:101244348%09red/sly:104645763%09red
Galactose metabolism	KEGG PATHWAY	sly00052	6	57	0.0627937	Solyc06g050130|Solyc01g100830|Solyc08g080570|Solyc03g118650|Solyc02g087790|Solyc12g095880	http://www.genome.jp/kegg-bin/show_pathway?sly00052/sly:544174%09red/sly:101266745%09red/sly:101257269%09red/sly:101256341%09red/sly:101268752%09red/sly:101253766%09red
Butanoate metabolism	KEGG PATHWAY	sly00650	4	30	0.0643668	Solyc04g025530|Solyc09g090700|Solyc07g063010|Solyc05g017760	http://www.genome.jp/kegg-bin/show_pathway?sly00650/sly:100147726%09red/sly:101257879%09red/sly:101260435%09red/sly:101259235%09red
Terpenoid backbone biosynthesis	KEGG PATHWAY	sly00900	6	58	0.0667871	Solyc04g005530|Solyc01g098840|Solyc05g055760|Solyc05g017760|Solyc02g065590|Solyc02g082260	http://www.genome.jp/kegg-bin/show_pathway?sly00900/sly:100134905%09red/sly:101256248%09red/sly:101250107%09red/sly:101261961%09red/sly:101260435%09red/sly:543702%09red
Lysine degradation	KEGG PATHWAY	sly00310	5	45	0.072545	Solyc03g122310|Solyc07g064800|Solyc02g084660|Solyc06g060250|Solyc05g017760	http://www.genome.jp/kegg-bin/show_pathway?sly00310/sly:101262822%09red/sly:101260435%09red/sly:101247085%09red/sly:101268590%09red/sly:101252968%09red
Phagosome	KEGG PATHWAY	sly04145	8	90	0.0733557	Solyc07g020800|Solyc03g033420|Solyc04g051680|Solyc07g005940|Solyc08g006890|Solyc02g083580|Solyc03g122090|Solyc02g072130	http://www.genome.jp/kegg-bin/show_pathway?sly04145/sly:101250317%09red/sly:101254013%09red/sly:101257054%09red/sly:101250816%09red/sly:101244348%09red/sly:101245021%09red/sly:101258647%09red/sly:104645763%09red
Peroxisome	KEGG PATHWAY	sly04146	8	93	0.0840777	Solyc05g024245|Solyc06g071470|Solyc01g098840|Solyc10g008110|Solyc10g085200|Solyc09g061840|Solyc02g036300|Solyc03g031600	http://www.genome.jp/kegg-bin/show_pathway?sly04146/sly:101243641%09red/sly:101253196%09red/sly:101255297%09red/sly:101262853%09red/sly:101261961%09red/sly:101252154%09red/sly:101255253%09red/sly:101250354%09red
Histidine metabolism	KEGG PATHWAY	sly00340	3	21	0.0905934	Solyc03g122310|Solyc02g084660|Solyc06g060250	http://www.genome.jp/kegg-bin/show_pathway?sly00340/sly:101262822%09red/sly:101247085%09red/sly:101252968%09red
DNA replication	KEGG PATHWAY	sly03030	5	50	0.0996802	Solyc10g081830|Solyc05g005510|Solyc07g053690|Solyc11g012820|Solyc03g063340	http://www.genome.jp/kegg-bin/show_pathway?sly03030/sly:101243681%09red/sly:101247082%09red/sly:101268826%09red/sly:101251472%09red/sly:101250522%09red
Glycine, serine and threonine metabolism	KEGG PATHWAY	sly00260	6	67	0.109144	Solyc09g008670|Solyc03g122310|Solyc03g123830|Solyc04g054820|Solyc03g113800|Solyc02g068740	http://www.genome.jp/kegg-bin/show_pathway?sly00260/sly:100301929%09red/sly:101266918%09red/sly:101265817%09red/sly:101252968%09red/sly:101258615%09red/sly:543983%09red
Limonene and pinene degradation	KEGG PATHWAY	sly00903	2	11	0.11313	Solyc02g084660|Solyc06g060250	http://www.genome.jp/kegg-bin/show_pathway?sly00903/sly:101247085%09red/sly:101262822%09red
alpha-Linolenic acid metabolism	KEGG PATHWAY	sly00592	5	53	0.118075	Solyc10g008110|Solyc09g061840|Solyc12g094520|Solyc10g085200|Solyc11g032133	http://www.genome.jp/kegg-bin/show_pathway?sly00592/sly:101251665%09red/sly:101262853%09red/sly:101254262%09red/sly:101250354%09red/sly:101243641%09red
RNA degradation	KEGG PATHWAY	sly03018	9	119	0.121986	Solyc06g075390|Solyc04g050480|Solyc12g088720|Solyc04g009510|Solyc12g095880|Solyc09g009020|Solyc12g009030|Solyc09g072970|Solyc09g009640	http://www.genome.jp/kegg-bin/show_pathway?sly03018/sly:101257555%09red/sly:101261596%09red/sly:544068%09red/sly:101246693%09red/sly:104649355%09red/sly:101259053%09red/sly:101268752%09red/sly:101258986%09red/sly:101246918%09red
Other types of O-glycan biosynthesis	KEGG PATHWAY	sly00514	2	13	0.143729	Solyc09g010180|Solyc08g075340	http://www.genome.jp/kegg-bin/show_pathway?sly00514/sly:543775%09red/sly:101254412%09red
Phosphatidylinositol signaling system	KEGG PATHWAY	sly04070	6	74	0.149615	Solyc12g099990|Solyc06g072740|Solyc03g098050|Solyc03g097150|Solyc12g042430|Solyc08g005990	http://www.genome.jp/kegg-bin/show_pathway?sly04070/sly:101255609%09red/sly:101253363%09red/sly:101243958%09red/sly:101265624%09red/sly:101262819%09red/sly:543984%09red
Protein export	KEGG PATHWAY	sly03060	4	45	0.176481	Solyc02g072130|Solyc01g098780|Solyc03g005740|Solyc12g006540	http://www.genome.jp/kegg-bin/show_pathway?sly03060/sly:101260768%09red/sly:101243763%09red/sly:101262891%09red/sly:101245021%09red
Pyrimidine metabolism	KEGG PATHWAY	sly00240	5	63	0.189341	Solyc06g054250|Solyc11g068830|Solyc02g081980|Solyc03g121730|Solyc01g109830	http://www.genome.jp/kegg-bin/show_pathway?sly00240/sly:101261826%09red/sly:101263094%09red/sly:101250072%09red/sly:101267455%09red/sly:101244927%09red
Homologous recombination	KEGG PATHWAY	sly03440	5	64	0.197187	Solyc10g081830|Solyc05g005510|Solyc07g053690|Solyc03g063340|Solyc12g041980	http://www.genome.jp/kegg-bin/show_pathway?sly03440/sly:101243681%09red/sly:101247082%09red/sly:101249153%09red/sly:101251472%09red/sly:101250522%09red
2-Oxocarboxylic acid metabolism	KEGG PATHWAY	sly01210	5	65	0.205143	Solyc07g055210|Solyc11g005620|Solyc07g032740|Solyc12g011000|Solyc12g005860	http://www.genome.jp/kegg-bin/show_pathway?sly01210/sly:101244094%09red/sly:101267182%09red/sly:101244012%09red/sly:101260902%09red/sly:101248455%09red
Tropane, piperidine and pyridine alkaloid biosynthesis	KEGG PATHWAY	sly00960	3	34	0.230055	Solyc07g055210|Solyc07g032740|Solyc07g053720	http://www.genome.jp/kegg-bin/show_pathway?sly00960/sly:101244094%09red/sly:101249935%09red/sly:101244012%09red
Glycerolipid metabolism	KEGG PATHWAY	sly00561	6	86	0.231572	Solyc06g050130|Solyc02g084660|Solyc05g009390|Solyc03g122310|Solyc09g011240|Solyc06g060250	http://www.genome.jp/kegg-bin/show_pathway?sly00561/sly:101262822%09red/sly:101257269%09red/sly:101252968%09red/sly:101256514%09red/sly:101255589%09red/sly:101247085%09red
MAPK signaling pathway - plant	KEGG PATHWAY	sly04016	11	185	0.266061	Solyc08g061560|Solyc09g014990|Solyc02g084870|Solyc04g074500|Solyc10g055810|Solyc12g099990|Solyc03g098050|Solyc02g082930|Solyc03g095780|Solyc08g082180|Solyc09g007020	http://www.genome.jp/kegg-bin/show_pathway?sly04016/sly:101258886%09red/sly:544148%09red/sly:101262107%09red/sly:101256856%09red/sly:101266151%09red/sly:101243958%09red/sly:101266437%09red/sly:543984%09red/sly:100736510%09red/sly:544147%09red/sly:101268787%09red
Steroid biosynthesis	KEGG PATHWAY	sly00100	3	38	0.278857	Solyc02g069490|Solyc06g082980|Solyc12g098640	http://www.genome.jp/kegg-bin/show_pathway?sly00100/sly:101259646%09red/sly:100301930%09red/sly:101244831%09red
RNA transport	KEGG PATHWAY	sly03013	10	169	0.283967	Solyc06g009970|Solyc03g120880|Solyc10g047000|Solyc09g090580|Solyc12g096000|Solyc01g103420|Solyc12g088720|Solyc12g006010|Solyc11g008120|Solyc02g087300	http://www.genome.jp/kegg-bin/show_pathway?sly03013/sly:101247869%09red/sly:101265789%09red/sly:101254353%09red/sly:100134893%09red/sly:101258447%09red/sly:101261596%09red/sly:101264766%09red/sly:101253058%09red/sly:101244084%09red/sly:101266405%09red
Nicotinate and nicotinamide metabolism	KEGG PATHWAY	sly00760	2	22	0.293035	Solyc06g054250|Solyc03g121730	http://www.genome.jp/kegg-bin/show_pathway?sly00760/sly:101261826%09red/sly:101263094%09red
Amino sugar and nucleotide sugar metabolism	KEGG PATHWAY	sly00520	8	134	0.306048	Solyc08g080570|Solyc10g055810|Solyc07g016170|Solyc01g097340|Solyc09g092330|Solyc02g082930|Solyc05g018520|Solyc03g113790	http://www.genome.jp/kegg-bin/show_pathway?sly00520/sly:101247369%09red/sly:101244772%09red/sly:101266745%09red/sly:544148%09red/sly:101256102%09red/sly:100316902%09red/sly:101258640%09red/sly:544147%09red
Phenylalanine metabolism	KEGG PATHWAY	sly00360	4	59	0.312946	Solyc07g055210|Solyc07g032740|Solyc07g063010|Solyc07g053720	http://www.genome.jp/kegg-bin/show_pathway?sly00360/sly:101244094%09red/sly:101249935%09red/sly:101244012%09red/sly:101257879%09red
N-Glycan biosynthesis	KEGG PATHWAY	sly00510	3	44	0.353331	Solyc04g082670|Solyc03g098600|Solyc03g031790	http://www.genome.jp/kegg-bin/show_pathway?sly00510/sly:101259924%09red/sly:101256748%09red/sly:101264927%09red
Phenylpropanoid biosynthesis	KEGG PATHWAY	sly00940	12	222	0.359388	Solyc03g117870|Solyc04g071900|Solyc03g044097|Solyc02g080530|Solyc12g055820|Solyc02g080290|Solyc11g072130|Solyc06g073740|Solyc02g084800|Solyc05g046010|Solyc02g083500|Solyc01g108320	http://www.genome.jp/kegg-bin/show_pathway?sly00940/sly:101249624%09red/sly:101267473%09red/sly:101266947%09red/sly:101244162%09red/sly:101253377%09red/sly:101244958%09red/sly:101266599%09red/sly:101253648%09red/sly:101244233%09red/sly:101249618%09red/sly:104645804%09red/sly:101244438%09red
Glycosylphosphatidylinositol (GPI)-anchor biosynthesis	KEGG PATHWAY	sly00563	2	26	0.359683	Solyc04g017700|Solyc02g083260	http://www.genome.jp/kegg-bin/show_pathway?sly00563/sly:101253473%09red/sly:101248350%09red
Fatty acid metabolism	KEGG PATHWAY	sly01212	5	83	0.360699	Solyc10g008110|Solyc09g061840|Solyc11g008680|Solyc10g085200|Solyc05g017760	http://www.genome.jp/kegg-bin/show_pathway?sly01212/sly:101250561%09red/sly:101243641%09red/sly:101262853%09red/sly:101260435%09red/sly:101250354%09red
Synthesis and degradation of ketone bodies	KEGG PATHWAY	sly00072	1	9	0.368133	Solyc05g017760	http://www.genome.jp/kegg-bin/show_pathway?sly00072/sly:101260435%09red
Glycosphingolipid biosynthesis - globo and isoglobo series	KEGG PATHWAY	sly00603	1	9	0.368133	Solyc06g050130	http://www.genome.jp/kegg-bin/show_pathway?sly00603/sly:101257269%09red
Ubiquinone and other terpenoid-quinone biosynthesis	KEGG PATHWAY	sly00130	3	47	0.390344	Solyc03g117870|Solyc09g091565|Solyc07g053720	http://www.genome.jp/kegg-bin/show_pathway?sly00130/sly:101249624%09red/sly:101249935%09red/sly:101257707%09red
Sphingolipid metabolism	KEGG PATHWAY	sly00600	2	28	0.392164	Solyc05g015861|Solyc06g050130	http://www.genome.jp/kegg-bin/show_pathway?sly00600/sly:101257269%09red/sly:101252083%09red
Sulfur relay system	KEGG PATHWAY	sly04122	1	10	0.39649	Solyc08g074580	http://www.genome.jp/kegg-bin/show_pathway?sly04122/sly:101268304%09red
Plant-pathogen interaction	KEGG PATHWAY	sly04626	10	189	0.402782	Solyc09g014990|Solyc03g033540|Solyc07g066220|Solyc12g099990|Solyc11g072270|Solyc03g098050|Solyc11g072290|Solyc10g079420|Solyc09g007020|Solyc01g112250	http://www.genome.jp/kegg-bin/show_pathway?sly04626/sly:100316879%09red/sly:101268787%09red/sly:101266151%09red/sly:101244743%09red/sly:101245327%09red/sly:101243958%09red/sly:778199%09red/sly:101250262%09red/sly:543984%09red/sly:101258311%09red
Phenylalanine, tyrosine and tryptophan biosynthesis	KEGG PATHWAY	sly00400	3	50	0.426803	Solyc07g055210|Solyc07g032740|Solyc07g053720	http://www.genome.jp/kegg-bin/show_pathway?sly00400/sly:101244094%09red/sly:101249935%09red/sly:101244012%09red
Taurine and hypotaurine metabolism	KEGG PATHWAY	sly00430	1	13	0.474155	Solyc04g025530	http://www.genome.jp/kegg-bin/show_pathway?sly00430/sly:101259235%09red
Diterpenoid biosynthesis	KEGG PATHWAY	sly00904	2	34	0.484569	Solyc07g061720|Solyc10g046820	http://www.genome.jp/kegg-bin/show_pathway?sly00904/sly:101254497%09red/sly:100134889%09red
Nitrogen metabolism	KEGG PATHWAY	sly00910	2	34	0.484569	Solyc09g090430|Solyc10g083890	http://www.genome.jp/kegg-bin/show_pathway?sly00910/sly:101268239%09red/sly:101259288%09red
Sulfur metabolism	KEGG PATHWAY	sly00920	2	36	0.513389	Solyc02g064640|Solyc07g065470	http://www.genome.jp/kegg-bin/show_pathway?sly00920/sly:101253301%09red/sly:101247286%09red
Carotenoid biosynthesis	KEGG PATHWAY	sly00906	2	38	0.541124	Solyc06g074240|Solyc08g075320	http://www.genome.jp/kegg-bin/show_pathway?sly00906/sly:101254720%09red/sly:543649%09red
Glycerophospholipid metabolism	KEGG PATHWAY	sly00564	5	105	0.552132	Solyc01g091950|Solyc04g007520|Solyc10g005290|Solyc12g042890|Solyc08g005990	http://www.genome.jp/kegg-bin/show_pathway?sly00564/sly:101261789%09red/sly:101257308%09red/sly:101267740%09red/sly:101251081%09red/sly:101255609%09red
Selenocompound metabolism	KEGG PATHWAY	sly00450	1	17	0.562399	Solyc08g008580	http://www.genome.jp/kegg-bin/show_pathway?sly00450/sly:101265352%09red
Aminoacyl-tRNA biosynthesis	KEGG PATHWAY	sly00970	4	87	0.587552	Solyc10g076600|Solyc05g056250|Solyc06g068320|Solyc08g074550	http://www.genome.jp/kegg-bin/show_pathway?sly00970/sly:101247918%09red/sly:101260238%09red/sly:101244106%09red/sly:778357%09red
Base excision repair	KEGG PATHWAY	sly03410	2	42	0.593223	Solyc09g014620|Solyc03g063340	http://www.genome.jp/kegg-bin/show_pathway?sly03410/sly:101247954%09red/sly:101243681%09red
One carbon pool by folate	KEGG PATHWAY	sly00670	1	19	0.600805	Solyc01g109830	http://www.genome.jp/kegg-bin/show_pathway?sly00670/sly:101267455%09red
Pentose and glucuronate interconversions	KEGG PATHWAY	sly00040	6	137	0.62386	Solyc04g010230|Solyc00g027770|Solyc02g083830|Solyc12g098340|Solyc09g011240|Solyc03g116580	http://www.genome.jp/kegg-bin/show_pathway?sly00040/sly:101256371%09red/sly:101245535%09red/sly:101258937%09red/sly:101256514%09red/sly:101267397%09red/sly:101262904%09red
Cyanoamino acid metabolism	KEGG PATHWAY	sly00460	2	48	0.662848	Solyc06g073740|Solyc02g080290	http://www.genome.jp/kegg-bin/show_pathway?sly00460/sly:104645804%09red/sly:101266947%09red
Biosynthesis of secondary metabolites - unclassified	KEGG PATHWAY	sly00999	1	24	0.682722	Solyc03g117870	http://www.genome.jp/kegg-bin/show_pathway?sly00999/sly:101249624%09red
Starch and sucrose metabolism	KEGG PATHWAY	sly00500	6	147	0.687894	Solyc06g073740|Solyc02g080290|Solyc05g005080|Solyc03g065340|Solyc08g079060|Solyc04g072920	http://www.genome.jp/kegg-bin/show_pathway?sly00500/sly:101266947%09red/sly:101252851%09red/sly:101249633%09red/sly:104645804%09red/sly:101247646%09red/sly:101244370%09red
Thiamine metabolism	KEGG PATHWAY	sly00730	1	25	0.696968	Solyc03g111200	http://www.genome.jp/kegg-bin/show_pathway?sly00730/sly:101265630%09red
Folate biosynthesis	KEGG PATHWAY	sly00790	1	25	0.696968	Solyc01g109830	http://www.genome.jp/kegg-bin/show_pathway?sly00790/sly:101267455%09red
Photosynthesis - antenna proteins	KEGG PATHWAY	sly00196	1	26	0.710575	Solyc03g115900	http://www.genome.jp/kegg-bin/show_pathway?sly00196/sly:101268669%09red
Valine, leucine and isoleucine biosynthesis	KEGG PATHWAY	sly00290	1	27	0.723571	Solyc09g008670	http://www.genome.jp/kegg-bin/show_pathway?sly00290/sly:543983%09red
mRNA surveillance pathway	KEGG PATHWAY	sly03015	5	130	0.729227	Solyc10g083920|Solyc12g088720|Solyc01g103420|Solyc06g065690|Solyc05g014340	http://www.genome.jp/kegg-bin/show_pathway?sly03015/sly:101243899%09red/sly:101261596%09red/sly:101268818%09red/sly:101264766%09red/sly:101257170%09red
Ether lipid metabolism	KEGG PATHWAY	sly00565	1	30	0.759163	Solyc01g091950	http://www.genome.jp/kegg-bin/show_pathway?sly00565/sly:101267740%09red
Ribosome biogenesis in eukaryotes	KEGG PATHWAY	sly03008	3	86	0.767964	Solyc09g066495|Solyc04g064570|Solyc05g050680	http://www.genome.jp/kegg-bin/show_pathway?sly03008/sly:101245655%09red/sly:101258649%09red/sly:101254236%09red
Zeatin biosynthesis	KEGG PATHWAY	sly00908	2	69	0.833743	Solyc12g014180|Solyc10g083860	http://www.genome.jp/kegg-bin/show_pathway?sly00908/sly:101258827%09red/sly:101267366%09red
Circadian rhythm - plant	KEGG PATHWAY	sly04712	1	46	0.884559	Solyc05g050680	http://www.genome.jp/kegg-bin/show_pathway?sly04712/sly:101245655%09red
Photosynthesis	KEGG PATHWAY	sly00195	2	84	0.903039	Solyc05g055280|Solyc11g068430	http://www.genome.jp/kegg-bin/show_pathway?sly00195/sly:101245166%09red/sly:101259118%09red
Porphyrin and chlorophyll metabolism	KEGG PATHWAY	sly00860	1	50	0.903951	Solyc08g065480	http://www.genome.jp/kegg-bin/show_pathway?sly00860/sly:101263738%09red
Fatty acid biosynthesis	KEGG PATHWAY	sly00061	1	51	0.908267	Solyc11g008680	http://www.genome.jp/kegg-bin/show_pathway?sly00061/sly:101250561%09red
Flavonoid biosynthesis	KEGG PATHWAY	sly00941	1	56	0.927109	Solyc03g115220	http://www.genome.jp/kegg-bin/show_pathway?sly00941/sly:101266618%09red
--------------------
#Term	Database	ID	Input number	Background number	P-Value	Input	Hyperlink
--------------------
#Term	Database	ID	Input number	Background number	P-Value	Input	Hyperlink
cytosolic large ribosomal subunit	Gene Ontology Slim	GO:0022625	16	65	5.26654e-07	Solyc03g120780|Solyc08g016180|Solyc02g070310|Solyc06g060400|Solyc08g068180|Solyc07g043360|Solyc06g007520|Solyc02g087930|Solyc10g078660|Solyc06g009210|Solyc08g075700|Solyc11g068420|Solyc05g054810|Solyc06g075620|Solyc10g078960|Solyc04g010240	http://amigo.geneontology.org/amigo/term/GO:0022625
cytosolic large ribosomal subunit	Gene Ontology	GO:0022625	16	65	5.26654e-07	Solyc03g120780|Solyc08g016180|Solyc02g070310|Solyc06g060400|Solyc08g068180|Solyc07g043360|Solyc06g007520|Solyc02g087930|Solyc10g078660|Solyc06g009210|Solyc08g075700|Solyc11g068420|Solyc05g054810|Solyc06g075620|Solyc10g078960|Solyc04g010240	http://amigo.geneontology.org/amigo/term/GO:0022625
cytoplasm	Gene Ontology Slim	GO:0005737	59	622	1.25436e-06	Solyc08g082180|Solyc03g111200|Solyc06g068320|Solyc05g056160|Solyc07g040720|Solyc02g072080|Solyc06g076940|Solyc12g100310|Solyc06g066090|Solyc01g105710|Solyc10g084660|Solyc07g016200|Solyc01g006190|Solyc02g091190|Solyc03g065340|Solyc01g095050|Solyc06g073340|Solyc02g084660|Solyc06g072740|Solyc05g055760|Solyc07g065250|Solyc03g005330|Solyc10g081130|Solyc09g082970|Solyc03g082980|Solyc08g015630|Solyc12g014100|Solyc02g084920|Solyc07g020800|Solyc12g062870|Solyc04g008740|Solyc03g031600|Solyc10g081360|Solyc01g111380|Solyc09g082320|Solyc12g088720|Solyc04g050480|Solyc03g097150|Solyc05g005190|Solyc04g015130|Solyc05g014370|Solyc01g098390|Solyc10g080950|Solyc01g079820|Solyc03g033540|Solyc01g101000|Solyc04g078310|Solyc07g022830|Solyc02g084870|Solyc02g081700|Solyc01g097520|Solyc06g034120|Solyc08g006890|Solyc01g098400|Solyc03g112770|Solyc02g063490|Solyc02g089820|Solyc03g121830|Solyc12g095880	http://amigo.geneontology.org/amigo/term/GO:0005737
cytoplasm	Gene Ontology	GO:0005737	59	622	1.25436e-06	Solyc08g082180|Solyc03g111200|Solyc06g068320|Solyc05g056160|Solyc07g040720|Solyc02g072080|Solyc06g076940|Solyc12g100310|Solyc06g066090|Solyc01g105710|Solyc10g084660|Solyc07g016200|Solyc01g006190|Solyc02g091190|Solyc03g065340|Solyc01g095050|Solyc06g073340|Solyc02g084660|Solyc06g072740|Solyc05g055760|Solyc07g065250|Solyc03g005330|Solyc10g081130|Solyc09g082970|Solyc03g082980|Solyc08g015630|Solyc12g014100|Solyc02g084920|Solyc07g020800|Solyc12g062870|Solyc04g008740|Solyc03g031600|Solyc10g081360|Solyc01g111380|Solyc09g082320|Solyc12g088720|Solyc04g050480|Solyc03g097150|Solyc05g005190|Solyc04g015130|Solyc05g014370|Solyc01g098390|Solyc10g080950|Solyc01g079820|Solyc03g033540|Solyc01g101000|Solyc04g078310|Solyc07g022830|Solyc02g084870|Solyc02g081700|Solyc01g097520|Solyc06g034120|Solyc08g006890|Solyc01g098400|Solyc03g112770|Solyc02g063490|Solyc02g089820|Solyc03g121830|Solyc12g095880	http://amigo.geneontology.org/amigo/term/GO:0005737
proteasome-mediated ubiquitin-dependent protein catabolic process	Gene Ontology Slim	GO:0043161	11	36	5.58542e-06	Solyc05g005150|Solyc02g084920|Solyc12g088340|Solyc02g081700|Solyc02g084760|Solyc08g082700|Solyc05g056160|Solyc09g082320|Solyc10g081130|Solyc07g016200|Solyc02g081140	http://amigo.geneontology.org/amigo/term/GO:0043161
proteasome-mediated ubiquitin-dependent protein catabolic process	Gene Ontology	GO:0043161	11	36	5.58542e-06	Solyc05g005150|Solyc02g084920|Solyc12g088340|Solyc02g081700|Solyc02g084760|Solyc08g082700|Solyc05g056160|Solyc09g082320|Solyc10g081130|Solyc07g016200|Solyc02g081140	http://amigo.geneontology.org/amigo/term/GO:0043161
cytosol	Gene Ontology Slim	GO:0005829	35	316	9.78832e-06	Solyc01g068240|Solyc03g097900|Solyc08g082700|Solyc01g098840|Solyc09g010330|Solyc01g096420|Solyc07g062530|Solyc09g007230|Solyc02g087300|Solyc10g037980|Solyc06g072740|Solyc01g087550|Solyc05g056250|Solyc01g100040|Solyc08g015630|Solyc08g081300|Solyc12g062870|Solyc11g072190|Solyc06g007180|Solyc12g088720|Solyc03g097150|Solyc12g056120|Solyc05g008600|Solyc05g010420|Solyc09g011240|Solyc02g081140|Solyc01g101000|Solyc05g005150|Solyc02g081160|Solyc12g055830|Solyc06g034120|Solyc04g025530|Solyc12g095760|Solyc10g081360|Solyc03g032160	http://amigo.geneontology.org/amigo/term/GO:0005829
cytosol	Gene Ontology	GO:0005829	35	316	9.78832e-06	Solyc01g068240|Solyc03g097900|Solyc08g082700|Solyc01g098840|Solyc09g010330|Solyc01g096420|Solyc07g062530|Solyc09g007230|Solyc02g087300|Solyc10g037980|Solyc06g072740|Solyc01g087550|Solyc05g056250|Solyc01g100040|Solyc08g015630|Solyc08g081300|Solyc12g062870|Solyc11g072190|Solyc06g007180|Solyc12g088720|Solyc03g097150|Solyc12g056120|Solyc05g008600|Solyc05g010420|Solyc09g011240|Solyc02g081140|Solyc01g101000|Solyc05g005150|Solyc02g081160|Solyc12g055830|Solyc06g034120|Solyc04g025530|Solyc12g095760|Solyc10g081360|Solyc03g032160	http://amigo.geneontology.org/amigo/term/GO:0005829
mitochondrial respiratory chain complex I	Gene Ontology Slim	GO:0005747	7	16	4.68594e-05	Solyc01g102830|Solyc03g097010|Solyc11g070030|Solyc08g029250|Solyc06g036350|Solyc06g075810|Solyc11g030930	http://amigo.geneontology.org/amigo/term/GO:0005747
mitochondrial respiratory chain complex I	Gene Ontology	GO:0005747	7	16	4.68594e-05	Solyc01g102830|Solyc03g097010|Solyc11g070030|Solyc08g029250|Solyc06g036350|Solyc06g075810|Solyc11g030930	http://amigo.geneontology.org/amigo/term/GO:0005747
-	Gene Ontology Slim	GO:0010498	6	12	9.39577e-05	Solyc02g084920|Solyc02g081700|Solyc05g056160|Solyc09g082320|Solyc10g081130|Solyc07g016200	http://amigo.geneontology.org/amigo/term/GO:0010498
proteasomal ubiquitin-independent protein catabolic process	Gene Ontology Slim	GO:0010499	6	12	9.39577e-05	Solyc02g084920|Solyc02g081700|Solyc05g056160|Solyc09g082320|Solyc10g081130|Solyc07g016200	http://amigo.geneontology.org/amigo/term/GO:0010499
proteasome core complex	Gene Ontology Slim	GO:0005839	6	12	9.39577e-05	Solyc02g084920|Solyc02g081700|Solyc05g056160|Solyc09g082320|Solyc10g081130|Solyc07g016200	http://amigo.geneontology.org/amigo/term/GO:0005839
proteasomal ubiquitin-independent protein catabolic process	Gene Ontology	GO:0010499	6	12	9.39577e-05	Solyc02g084920|Solyc02g081700|Solyc05g056160|Solyc09g082320|Solyc10g081130|Solyc07g016200	http://amigo.geneontology.org/amigo/term/GO:0010499
-	Gene Ontology	GO:0010498	6	12	9.39577e-05	Solyc02g084920|Solyc02g081700|Solyc05g056160|Solyc09g082320|Solyc10g081130|Solyc07g016200	http://amigo.geneontology.org/amigo/term/GO:0010498
proteasome core complex	Gene Ontology	GO:0005839	6	12	9.39577e-05	Solyc02g084920|Solyc02g081700|Solyc05g056160|Solyc09g082320|Solyc10g081130|Solyc07g016200	http://amigo.geneontology.org/amigo/term/GO:0005839
U5 snRNP	Gene Ontology Slim	GO:0005682	5	11	0.000520422	Solyc09g075130|Solyc03g098470|Solyc02g084020|Solyc02g014870|Solyc04g009230	http://amigo.geneontology.org/amigo/term/GO:0005682
U4/U6 x U5 tri-snRNP complex	Gene Ontology Slim	GO:0046540	5	11	0.000520422	Solyc09g075130|Solyc03g098470|Solyc04g009230|Solyc09g072970|Solyc02g014870	http://amigo.geneontology.org/amigo/term/GO:0046540
U4/U6 x U5 tri-snRNP complex	Gene Ontology	GO:0046540	5	11	0.000520422	Solyc09g075130|Solyc03g098470|Solyc04g009230|Solyc09g072970|Solyc02g014870	http://amigo.geneontology.org/amigo/term/GO:0046540
U5 snRNP	Gene Ontology	GO:0005682	5	11	0.000520422	Solyc09g075130|Solyc03g098470|Solyc02g084020|Solyc02g014870|Solyc04g009230	http://amigo.geneontology.org/amigo/term/GO:0005682
mRNA binding	Gene Ontology Slim	GO:0003729	11	65	0.000559363	Solyc09g074640|Solyc03g093160|Solyc06g071860|Solyc03g082980|Solyc06g007470|Solyc06g063000|Solyc05g054810|Solyc06g075620|Solyc04g010240|Solyc10g078620|Solyc04g015170	http://amigo.geneontology.org/amigo/term/GO:0003729
mRNA binding	Gene Ontology	GO:0003729	11	65	0.000559363	Solyc09g074640|Solyc03g093160|Solyc06g071860|Solyc03g082980|Solyc06g007470|Solyc06g063000|Solyc05g054810|Solyc06g075620|Solyc04g010240|Solyc10g078620|Solyc04g015170	http://amigo.geneontology.org/amigo/term/GO:0003729
endoplasmic reticulum	Gene Ontology Slim	GO:0005783	15	113	0.000634238	Solyc01g091280|Solyc12g005910|Solyc03g051970|Solyc07g052440|Solyc06g009660|Solyc03g097750|Solyc05g006220|Solyc07g052430|Solyc03g122090|Solyc02g067530|Solyc09g082770|Solyc12g013910|Solyc03g121270|Solyc02g072130|Solyc02g092710	http://amigo.geneontology.org/amigo/term/GO:0005783
endoplasmic reticulum	Gene Ontology	GO:0005783	15	113	0.000634238	Solyc01g091280|Solyc12g005910|Solyc03g051970|Solyc07g052440|Solyc06g009660|Solyc03g097750|Solyc05g006220|Solyc07g052430|Solyc03g122090|Solyc02g067530|Solyc09g082770|Solyc12g013910|Solyc03g121270|Solyc02g072130|Solyc02g092710	http://amigo.geneontology.org/amigo/term/GO:0005783
TBP-class protein binding	Gene Ontology Slim	GO:0017025	4	6	0.000681349	Solyc03g123730|Solyc12g088030|Solyc06g083620|Solyc02g085470	http://amigo.geneontology.org/amigo/term/GO:0017025
TBP-class protein binding	Gene Ontology	GO:0017025	4	6	0.000681349	Solyc03g123730|Solyc12g088030|Solyc06g083620|Solyc02g085470	http://amigo.geneontology.org/amigo/term/GO:0017025
endopeptidase activity	Gene Ontology Slim	GO:0004175	6	19	0.000684405	Solyc02g084920|Solyc02g081700|Solyc05g056160|Solyc09g082320|Solyc10g081130|Solyc07g016200	http://amigo.geneontology.org/amigo/term/GO:0004175
endopeptidase activity	Gene Ontology	GO:0004175	6	19	0.000684405	Solyc02g084920|Solyc02g081700|Solyc05g056160|Solyc09g082320|Solyc10g081130|Solyc07g016200	http://amigo.geneontology.org/amigo/term/GO:0004175
U1 snRNP	Gene Ontology Slim	GO:0005685	5	12	0.000710135	Solyc09g075130|Solyc03g098470|Solyc10g081370|Solyc03g093160|Solyc02g084020	http://amigo.geneontology.org/amigo/term/GO:0005685
U1 snRNP	Gene Ontology	GO:0005685	5	12	0.000710135	Solyc09g075130|Solyc03g098470|Solyc10g081370|Solyc03g093160|Solyc02g084020	http://amigo.geneontology.org/amigo/term/GO:0005685
structural constituent of ribosome	Gene Ontology Slim	GO:0003735	14	108	0.00116562	Solyc01g066840|Solyc03g121370|Solyc06g007520|Solyc04g026100|Solyc06g060400|Solyc07g043360|Solyc02g082000|Solyc08g067950|Solyc10g078660|Solyc06g009210|Solyc06g007470|Solyc10g078960|Solyc10g078620|Solyc01g103800	http://amigo.geneontology.org/amigo/term/GO:0003735
structural constituent of ribosome	Gene Ontology	GO:0003735	14	108	0.00116562	Solyc01g066840|Solyc03g121370|Solyc06g007520|Solyc04g026100|Solyc06g060400|Solyc07g043360|Solyc02g082000|Solyc08g067950|Solyc10g078660|Solyc06g009210|Solyc06g007470|Solyc10g078960|Solyc10g078620|Solyc01g103800	http://amigo.geneontology.org/amigo/term/GO:0003735
nucleus	Gene Ontology Slim	GO:0005634	61	853	0.00139615	Solyc01g068240|Solyc11g013520|Solyc08g082180|Solyc12g089240|Solyc04g078420|Solyc01g109880|Solyc03g122190|Solyc05g056160|Solyc07g040720|Solyc02g072080|Solyc12g100310|Solyc04g009820|Solyc07g016200|Solyc12g100330|Solyc01g094150|Solyc10g080960|Solyc02g090200|Solyc02g084760|Solyc03g033540|Solyc06g051660|Solyc10g009290|Solyc03g097820|Solyc08g008220|Solyc01g102760|Solyc10g081130|Solyc03g093880|Solyc01g100040|Solyc07g042170|Solyc03g082980|Solyc10g085790|Solyc10g009280|Solyc05g054493|Solyc02g084920|Solyc07g020800|Solyc05g005150|Solyc02g093590|Solyc03g005330|Solyc10g081360|Solyc12g098520|Solyc09g082320|Solyc11g010570|Solyc12g088720|Solyc12g009120|Solyc04g015130|Solyc10g078730|Solyc01g098390|Solyc10g080950|Solyc04g079360|Solyc02g081140|Solyc04g078310|Solyc02g084870|Solyc02g081700|Solyc04g014260|Solyc07g066120|Solyc07g018010|Solyc02g085470|Solyc01g098400|Solyc10g011790|Solyc04g080740|Solyc02g089820|Solyc03g114120	http://amigo.geneontology.org/amigo/term/GO:0005634
nucleus	Gene Ontology	GO:0005634	61	853	0.00139615	Solyc01g068240|Solyc11g013520|Solyc08g082180|Solyc12g089240|Solyc04g078420|Solyc01g109880|Solyc03g122190|Solyc05g056160|Solyc07g040720|Solyc02g072080|Solyc12g100310|Solyc04g009820|Solyc07g016200|Solyc12g100330|Solyc01g094150|Solyc10g080960|Solyc02g090200|Solyc02g084760|Solyc03g033540|Solyc06g051660|Solyc10g009290|Solyc03g097820|Solyc08g008220|Solyc01g102760|Solyc10g081130|Solyc03g093880|Solyc01g100040|Solyc07g042170|Solyc03g082980|Solyc10g085790|Solyc10g009280|Solyc05g054493|Solyc02g084920|Solyc07g020800|Solyc05g005150|Solyc02g093590|Solyc03g005330|Solyc10g081360|Solyc12g098520|Solyc09g082320|Solyc11g010570|Solyc12g088720|Solyc12g009120|Solyc04g015130|Solyc10g078730|Solyc01g098390|Solyc10g080950|Solyc04g079360|Solyc02g081140|Solyc04g078310|Solyc02g084870|Solyc02g081700|Solyc04g014260|Solyc07g066120|Solyc07g018010|Solyc02g085470|Solyc01g098400|Solyc10g011790|Solyc04g080740|Solyc02g089820|Solyc03g114120	http://amigo.geneontology.org/amigo/term/GO:0005634
cytosolic small ribosomal subunit	Gene Ontology Slim	GO:0022627	8	43	0.00183521	Solyc01g066840|Solyc03g121370|Solyc04g026100|Solyc02g082000|Solyc06g007470|Solyc06g069090|Solyc10g078620|Solyc01g103800	http://amigo.geneontology.org/amigo/term/GO:0022627
cytosolic small ribosomal subunit	Gene Ontology	GO:0022627	8	43	0.00183521	Solyc01g066840|Solyc03g121370|Solyc04g026100|Solyc02g082000|Solyc06g007470|Solyc06g069090|Solyc10g078620|Solyc01g103800	http://amigo.geneontology.org/amigo/term/GO:0022627
cellular response to oxidative stress	Gene Ontology Slim	GO:0034599	5	16	0.00201097	Solyc03g112770|Solyc06g034120|Solyc06g005150|Solyc02g084660|Solyc01g079820	http://amigo.geneontology.org/amigo/term/GO:0034599
cellular response to oxidative stress	Gene Ontology	GO:0034599	5	16	0.00201097	Solyc03g112770|Solyc06g034120|Solyc06g005150|Solyc02g084660|Solyc01g079820	http://amigo.geneontology.org/amigo/term/GO:0034599
endoplasmic reticulum to Golgi vesicle-mediated transport	Gene Ontology Slim	GO:0006888	7	36	0.00281534	Solyc08g067910|Solyc12g005910|Solyc06g009660|Solyc03g122090|Solyc01g100840|Solyc09g082770|Solyc07g047720	http://amigo.geneontology.org/amigo/term/GO:0006888
endoplasmic reticulum to Golgi vesicle-mediated transport	Gene Ontology	GO:0006888	7	36	0.00281534	Solyc08g067910|Solyc12g005910|Solyc06g009660|Solyc03g122090|Solyc01g100840|Solyc09g082770|Solyc07g047720	http://amigo.geneontology.org/amigo/term/GO:0006888
DNA-directed 5'-3' RNA polymerase activity	Gene Ontology Slim	GO:0003899	5	18	0.00308668	Solyc08g028740|Solyc04g040170|Solyc06g083360|Solyc06g005790|Solyc05g053430	http://amigo.geneontology.org/amigo/term/GO:0003899
DNA-directed 5'-3' RNA polymerase activity	Gene Ontology	GO:0003899	5	18	0.00308668	Solyc08g028740|Solyc04g040170|Solyc06g083360|Solyc06g005790|Solyc05g053430	http://amigo.geneontology.org/amigo/term/GO:0003899
RNA binding	Gene Ontology Slim	GO:0003723	15	138	0.00378022	Solyc03g120780|Solyc10g085790|Solyc04g026100|Solyc10g078660|Solyc08g068180|Solyc10g047000|Solyc05g056250|Solyc02g084020|Solyc12g088720|Solyc10g081370|Solyc08g075700|Solyc11g068420|Solyc06g009210|Solyc06g060400|Solyc09g072970	http://amigo.geneontology.org/amigo/term/GO:0003723
RNA binding	Gene Ontology	GO:0003723	15	138	0.00378022	Solyc03g120780|Solyc10g085790|Solyc04g026100|Solyc10g078660|Solyc08g068180|Solyc10g047000|Solyc05g056250|Solyc02g084020|Solyc12g088720|Solyc10g081370|Solyc08g075700|Solyc11g068420|Solyc06g009210|Solyc06g060400|Solyc09g072970	http://amigo.geneontology.org/amigo/term/GO:0003723
inositol phosphorylation	Gene Ontology Slim	GO:0052746	3	5	0.00425734	Solyc03g097150|Solyc08g015630|Solyc06g072740	http://amigo.geneontology.org/amigo/term/GO:0052746
inositol-1,3,4-trisphosphate 5-kinase activity	Gene Ontology Slim	GO:0052726	3	5	0.00425734	Solyc03g097150|Solyc08g015630|Solyc06g072740	http://amigo.geneontology.org/amigo/term/GO:0052726
inositol tetrakisphosphate 1-kinase activity	Gene Ontology Slim	GO:0047325	3	5	0.00425734	Solyc03g097150|Solyc08g015630|Solyc06g072740	http://amigo.geneontology.org/amigo/term/GO:0047325
inositol-1,3,4-trisphosphate 6-kinase activity	Gene Ontology Slim	GO:0052725	3	5	0.00425734	Solyc03g097150|Solyc08g015630|Solyc06g072740	http://amigo.geneontology.org/amigo/term/GO:0052725
inositol phosphorylation	Gene Ontology	GO:0052746	3	5	0.00425734	Solyc03g097150|Solyc08g015630|Solyc06g072740	http://amigo.geneontology.org/amigo/term/GO:0052746
inositol-1,3,4-trisphosphate 5-kinase activity	Gene Ontology	GO:0052726	3	5	0.00425734	Solyc03g097150|Solyc08g015630|Solyc06g072740	http://amigo.geneontology.org/amigo/term/GO:0052726
inositol-1,3,4-trisphosphate 6-kinase activity	Gene Ontology	GO:0052725	3	5	0.00425734	Solyc03g097150|Solyc08g015630|Solyc06g072740	http://amigo.geneontology.org/amigo/term/GO:0052725
inositol tetrakisphosphate 1-kinase activity	Gene Ontology	GO:0047325	3	5	0.00425734	Solyc03g097150|Solyc08g015630|Solyc06g072740	http://amigo.geneontology.org/amigo/term/GO:0047325
hydrolase activity	Gene Ontology Slim	GO:0016787	7	41	0.00529964	Solyc10g054780|Solyc03g044740|Solyc05g006220|Solyc02g069800|Solyc01g098390|Solyc06g009170|Solyc03g121270	http://amigo.geneontology.org/amigo/term/GO:0016787
hydrolase activity	Gene Ontology	GO:0016787	7	41	0.00529964	Solyc10g054780|Solyc03g044740|Solyc05g006220|Solyc02g069800|Solyc01g098390|Solyc06g009170|Solyc03g121270	http://amigo.geneontology.org/amigo/term/GO:0016787
nucleoplasm	Gene Ontology Slim	GO:0005654	3	7	0.00852811	Solyc09g083000|Solyc08g067820|Solyc05g014370	http://amigo.geneontology.org/amigo/term/GO:0005654
spliceosomal snRNP assembly	Gene Ontology Slim	GO:0000387	3	7	0.00852811	Solyc09g075130|Solyc03g098470|Solyc02g084020	http://amigo.geneontology.org/amigo/term/GO:0000387
water channel activity	Gene Ontology Slim	GO:0015250	3	7	0.00852811	Solyc06g074820|Solyc04g071980|Solyc10g055630	http://amigo.geneontology.org/amigo/term/GO:0015250
NADH dehydrogenase (ubiquinone) activity	Gene Ontology Slim	GO:0008137	3	7	0.00852811	Solyc11g070030|Solyc06g036350|Solyc11g030930	http://amigo.geneontology.org/amigo/term/GO:0008137
leaf development	Gene Ontology Slim	GO:0048366	3	7	0.00852811	Solyc04g009820|Solyc07g062530|Solyc10g009280	http://amigo.geneontology.org/amigo/term/GO:0048366
leaf development	Gene Ontology	GO:0048366	3	7	0.00852811	Solyc04g009820|Solyc07g062530|Solyc10g009280	http://amigo.geneontology.org/amigo/term/GO:0048366
nucleoplasm	Gene Ontology	GO:0005654	3	7	0.00852811	Solyc09g083000|Solyc08g067820|Solyc05g014370	http://amigo.geneontology.org/amigo/term/GO:0005654
water channel activity	Gene Ontology	GO:0015250	3	7	0.00852811	Solyc06g074820|Solyc04g071980|Solyc10g055630	http://amigo.geneontology.org/amigo/term/GO:0015250
NADH dehydrogenase (ubiquinone) activity	Gene Ontology	GO:0008137	3	7	0.00852811	Solyc11g070030|Solyc06g036350|Solyc11g030930	http://amigo.geneontology.org/amigo/term/GO:0008137
spliceosomal snRNP assembly	Gene Ontology	GO:0000387	3	7	0.00852811	Solyc09g075130|Solyc03g098470|Solyc02g084020	http://amigo.geneontology.org/amigo/term/GO:0000387
RNA polymerase II, core complex	Gene Ontology Slim	GO:0005665	3	8	0.0113389	Solyc06g083360|Solyc06g005790|Solyc05g053430	http://amigo.geneontology.org/amigo/term/GO:0005665
mitochondrial respiratory chain complex I assembly	Gene Ontology Slim	GO:0032981	3	8	0.0113389	Solyc01g102830|Solyc06g083990|Solyc11g070030	http://amigo.geneontology.org/amigo/term/GO:0032981
maturation of LSU-rRNA from tricistronic rRNA transcript (SSU-rRNA, 5.8S rRNA, LSU-rRNA)	Gene Ontology Slim	GO:0000463	3	8	0.0113389	Solyc06g075620|Solyc04g010240|Solyc05g054810	http://amigo.geneontology.org/amigo/term/GO:0000463
mitochondrial respiratory chain complex I assembly	Gene Ontology	GO:0032981	3	8	0.0113389	Solyc01g102830|Solyc06g083990|Solyc11g070030	http://amigo.geneontology.org/amigo/term/GO:0032981
maturation of LSU-rRNA from tricistronic rRNA transcript (SSU-rRNA, 5.8S rRNA, LSU-rRNA)	Gene Ontology	GO:0000463	3	8	0.0113389	Solyc06g075620|Solyc04g010240|Solyc05g054810	http://amigo.geneontology.org/amigo/term/GO:0000463
RNA polymerase II, core complex	Gene Ontology	GO:0005665	3	8	0.0113389	Solyc06g083360|Solyc06g005790|Solyc05g053430	http://amigo.geneontology.org/amigo/term/GO:0005665
vesicle-mediated transport	Gene Ontology Slim	GO:0016192	5	26	0.0115934	Solyc06g008340|Solyc12g013910|Solyc05g005190|Solyc11g005220|Solyc09g066490	http://amigo.geneontology.org/amigo/term/GO:0016192
vesicle-mediated transport	Gene Ontology	GO:0016192	5	26	0.0115934	Solyc06g008340|Solyc12g013910|Solyc05g005190|Solyc11g005220|Solyc09g066490	http://amigo.geneontology.org/amigo/term/GO:0016192
precatalytic spliceosome	Gene Ontology Slim	GO:0071011	4	17	0.0130977	Solyc09g075130|Solyc03g098470|Solyc09g072970|Solyc02g084020	http://amigo.geneontology.org/amigo/term/GO:0071011
glycolytic process	Gene Ontology Slim	GO:0006096	4	17	0.0130977	Solyc04g008740|Solyc05g008600|Solyc09g009020|Solyc09g082970	http://amigo.geneontology.org/amigo/term/GO:0006096
glycolytic process	Gene Ontology	GO:0006096	4	17	0.0130977	Solyc04g008740|Solyc05g008600|Solyc09g009020|Solyc09g082970	http://amigo.geneontology.org/amigo/term/GO:0006096
precatalytic spliceosome	Gene Ontology	GO:0071011	4	17	0.0130977	Solyc09g075130|Solyc03g098470|Solyc09g072970|Solyc02g084020	http://amigo.geneontology.org/amigo/term/GO:0071011
clathrin vesicle coat	Gene Ontology Slim	GO:0030125	3	9	0.0146204	Solyc06g008340|Solyc08g065890|Solyc09g066490	http://amigo.geneontology.org/amigo/term/GO:0030125
clathrin vesicle coat	Gene Ontology	GO:0030125	3	9	0.0146204	Solyc06g008340|Solyc08g065890|Solyc09g066490	http://amigo.geneontology.org/amigo/term/GO:0030125
ubiquitin-protein transferase activity	Gene Ontology Slim	GO:0004842	6	39	0.0147117	Solyc05g008390|Solyc08g081300|Solyc12g088340|Solyc08g077460|Solyc12g100060|Solyc04g078760	http://amigo.geneontology.org/amigo/term/GO:0004842
ubiquitin-protein transferase activity	Gene Ontology	GO:0004842	6	39	0.0147117	Solyc05g008390|Solyc08g081300|Solyc12g088340|Solyc08g077460|Solyc12g100060|Solyc04g078760	http://amigo.geneontology.org/amigo/term/GO:0004842
endoplasmic reticulum membrane	Gene Ontology Slim	GO:0005789	6	41	0.01799	Solyc12g005910|Solyc03g051970|Solyc03g122090|Solyc02g072130|Solyc07g047720|Solyc02g082260	http://amigo.geneontology.org/amigo/term/GO:0005789
endoplasmic reticulum membrane	Gene Ontology	GO:0005789	6	41	0.01799	Solyc12g005910|Solyc03g051970|Solyc03g122090|Solyc02g072130|Solyc07g047720|Solyc02g082260	http://amigo.geneontology.org/amigo/term/GO:0005789
catalytic step 2 spliceosome	Gene Ontology Slim	GO:0071013	4	20	0.0209136	Solyc09g075130|Solyc10g081370|Solyc09g072970|Solyc02g084020	http://amigo.geneontology.org/amigo/term/GO:0071013
catalytic step 2 spliceosome	Gene Ontology	GO:0071013	4	20	0.0209136	Solyc09g075130|Solyc10g081370|Solyc09g072970|Solyc02g084020	http://amigo.geneontology.org/amigo/term/GO:0071013
ubiquitin binding	Gene Ontology Slim	GO:0043130	3	11	0.0226282	Solyc02g081140|Solyc01g096910|Solyc10g047000	http://amigo.geneontology.org/amigo/term/GO:0043130
U2 snRNP	Gene Ontology Slim	GO:0005686	3	11	0.0226282	Solyc09g075130|Solyc03g098470|Solyc02g084020	http://amigo.geneontology.org/amigo/term/GO:0005686
ubiquitin binding	Gene Ontology	GO:0043130	3	11	0.0226282	Solyc02g081140|Solyc01g096910|Solyc10g047000	http://amigo.geneontology.org/amigo/term/GO:0043130
U2 snRNP	Gene Ontology	GO:0005686	3	11	0.0226282	Solyc09g075130|Solyc03g098470|Solyc02g084020	http://amigo.geneontology.org/amigo/term/GO:0005686
SNARE complex	Gene Ontology Slim	GO:0031201	4	22	0.0274239	Solyc06g050770|Solyc08g067910|Solyc03g122090|Solyc07g047720	http://amigo.geneontology.org/amigo/term/GO:0031201
SNARE complex	Gene Ontology	GO:0031201	4	22	0.0274239	Solyc06g050770|Solyc08g067910|Solyc03g122090|Solyc07g047720	http://amigo.geneontology.org/amigo/term/GO:0031201
mediator complex	Gene Ontology Slim	GO:0016592	3	13	0.0325761	Solyc03g083300|Solyc02g080430|Solyc08g006670	http://amigo.geneontology.org/amigo/term/GO:0016592
mediator complex	Gene Ontology	GO:0016592	3	13	0.0325761	Solyc03g083300|Solyc02g080430|Solyc08g006670	http://amigo.geneontology.org/amigo/term/GO:0016592
UDP-galactose transmembrane transporter activity	Gene Ontology Slim	GO:0005459	2	5	0.0363386	Solyc06g060370|Solyc01g010650	http://amigo.geneontology.org/amigo/term/GO:0005459
procollagen-proline 4-dioxygenase activity	Gene Ontology Slim	GO:0004656	2	5	0.0363386	Solyc02g092710|Solyc02g067530	http://amigo.geneontology.org/amigo/term/GO:0004656
ATP-dependent chromatin remodeling	Gene Ontology Slim	GO:0043044	2	5	0.0363386	Solyc12g037980|Solyc09g083000	http://amigo.geneontology.org/amigo/term/GO:0043044
pyruvate kinase activity	Gene Ontology Slim	GO:0004743	2	5	0.0363386	Solyc04g008740|Solyc09g082970	http://amigo.geneontology.org/amigo/term/GO:0004743
modulation by symbiont of host calcium or calmodulin-mediated signal transduction	Gene Ontology Slim	GO:0075133	2	5	0.0363386	Solyc12g099990|Solyc03g098050	http://amigo.geneontology.org/amigo/term/GO:0075133
actin filament depolymerization	Gene Ontology Slim	GO:0030042	2	5	0.0363386	Solyc01g111380|Solyc10g084660	http://amigo.geneontology.org/amigo/term/GO:0030042
peptidyl-proline hydroxylation to 4-hydroxy-L-proline	Gene Ontology Slim	GO:0018401	2	5	0.0363386	Solyc02g092710|Solyc02g067530	http://amigo.geneontology.org/amigo/term/GO:0018401
modulation by symbiont of host calcium or calmodulin-mediated signal transduction	Gene Ontology	GO:0075133	2	5	0.0363386	Solyc12g099990|Solyc03g098050	http://amigo.geneontology.org/amigo/term/GO:0075133
actin filament depolymerization	Gene Ontology	GO:0030042	2	5	0.0363386	Solyc01g111380|Solyc10g084660	http://amigo.geneontology.org/amigo/term/GO:0030042
ATP-dependent chromatin remodeling	Gene Ontology	GO:0043044	2	5	0.0363386	Solyc12g037980|Solyc09g083000	http://amigo.geneontology.org/amigo/term/GO:0043044
procollagen-proline 4-dioxygenase activity	Gene Ontology	GO:0004656	2	5	0.0363386	Solyc02g092710|Solyc02g067530	http://amigo.geneontology.org/amigo/term/GO:0004656
UDP-galactose transmembrane transporter activity	Gene Ontology	GO:0005459	2	5	0.0363386	Solyc06g060370|Solyc01g010650	http://amigo.geneontology.org/amigo/term/GO:0005459
peptidyl-proline hydroxylation to 4-hydroxy-L-proline	Gene Ontology	GO:0018401	2	5	0.0363386	Solyc02g092710|Solyc02g067530	http://amigo.geneontology.org/amigo/term/GO:0018401
pyruvate kinase activity	Gene Ontology	GO:0004743	2	5	0.0363386	Solyc04g008740|Solyc09g082970	http://amigo.geneontology.org/amigo/term/GO:0004743
intracellular protein transport	Gene Ontology Slim	GO:0006886	6	50	0.0388712	Solyc08g067910|Solyc06g009660|Solyc05g005190|Solyc09g082770|Solyc06g050770|Solyc02g071170	http://amigo.geneontology.org/amigo/term/GO:0006886
intracellular protein transport	Gene Ontology	GO:0006886	6	50	0.0388712	Solyc08g067910|Solyc06g009660|Solyc05g005190|Solyc09g082770|Solyc06g050770|Solyc02g071170	http://amigo.geneontology.org/amigo/term/GO:0006886
retrograde vesicle-mediated transport, Golgi to endoplasmic reticulum	Gene Ontology Slim	GO:0006890	3	15	0.0444337	Solyc03g122090|Solyc02g071170|Solyc02g093010	http://amigo.geneontology.org/amigo/term/GO:0006890
retrograde vesicle-mediated transport, Golgi to endoplasmic reticulum	Gene Ontology	GO:0006890	3	15	0.0444337	Solyc03g122090|Solyc02g071170|Solyc02g093010	http://amigo.geneontology.org/amigo/term/GO:0006890
mitochondrion	Gene Ontology Slim	GO:0005739	13	159	0.0465978	Solyc04g076670|Solyc03g111200|Solyc02g086880|Solyc09g065540|Solyc05g054965|Solyc11g007120|Solyc07g055210|Solyc01g088570|Solyc01g079820|Solyc08g074550|Solyc08g065480|Solyc06g083990|Solyc06g066090	http://amigo.geneontology.org/amigo/term/GO:0005739
mitochondrion	Gene Ontology	GO:0005739	13	159	0.0465978	Solyc04g076670|Solyc03g111200|Solyc02g086880|Solyc09g065540|Solyc05g054965|Solyc11g007120|Solyc07g055210|Solyc01g088570|Solyc01g079820|Solyc08g074550|Solyc08g065480|Solyc06g083990|Solyc06g066090	http://amigo.geneontology.org/amigo/term/GO:0005739
late endosome membrane	Gene Ontology Slim	GO:0031902	2	6	0.0470324	Solyc01g096910|Solyc07g047720	http://amigo.geneontology.org/amigo/term/GO:0031902
cellular amino acid metabolic process	Gene Ontology Slim	GO:0006520	2	6	0.0470324	Solyc12g014100|Solyc03g123830	http://amigo.geneontology.org/amigo/term/GO:0006520
proteasome regulatory particle, base subcomplex	Gene Ontology Slim	GO:0008540	2	6	0.0470324	Solyc03g123730|Solyc06g083620	http://amigo.geneontology.org/amigo/term/GO:0008540
cellular amino acid metabolic process	Gene Ontology	GO:0006520	2	6	0.0470324	Solyc12g014100|Solyc03g123830	http://amigo.geneontology.org/amigo/term/GO:0006520
proteasome regulatory particle, base subcomplex	Gene Ontology	GO:0008540	2	6	0.0470324	Solyc03g123730|Solyc06g083620	http://amigo.geneontology.org/amigo/term/GO:0008540
late endosome membrane	Gene Ontology	GO:0031902	2	6	0.0470324	Solyc01g096910|Solyc07g047720	http://amigo.geneontology.org/amigo/term/GO:0031902
positive regulation of transcription, DNA-templated	Gene Ontology Slim	GO:0045893	5	40	0.0500591	Solyc01g109880|Solyc04g080740|Solyc04g009820|Solyc09g083000|Solyc10g009280	http://amigo.geneontology.org/amigo/term/GO:0045893
positive regulation of transcription, DNA-templated	Gene Ontology	GO:0045893	5	40	0.0500591	Solyc01g109880|Solyc04g080740|Solyc04g009820|Solyc09g083000|Solyc10g009280	http://amigo.geneontology.org/amigo/term/GO:0045893
protein phosphatase inhibitor activity	Gene Ontology Slim	GO:0004864	3	16	0.0510575	Solyc01g095050|Solyc03g025980|Solyc08g082180	http://amigo.geneontology.org/amigo/term/GO:0004864
protein phosphatase inhibitor activity	Gene Ontology	GO:0004864	3	16	0.0510575	Solyc01g095050|Solyc03g025980|Solyc08g082180	http://amigo.geneontology.org/amigo/term/GO:0004864
protein serine/threonine kinase activity	Gene Ontology Slim	GO:0004674	8	85	0.0574247	Solyc01g101000|Solyc12g062870|Solyc12g100310|Solyc07g040720|Solyc12g062280|Solyc03g005330|Solyc04g015130|Solyc07g065250	http://amigo.geneontology.org/amigo/term/GO:0004674
protein serine/threonine kinase activity	Gene Ontology	GO:0004674	8	85	0.0574247	Solyc01g101000|Solyc12g062870|Solyc12g100310|Solyc07g040720|Solyc12g062280|Solyc03g005330|Solyc04g015130|Solyc07g065250	http://amigo.geneontology.org/amigo/term/GO:0004674
ubiquitin ligase complex	Gene Ontology Slim	GO:0000151	3	17	0.058129	Solyc03g096260|Solyc06g073340|Solyc07g062880	http://amigo.geneontology.org/amigo/term/GO:0000151
ubiquitin ligase complex	Gene Ontology	GO:0000151	3	17	0.058129	Solyc03g096260|Solyc06g073340|Solyc07g062880	http://amigo.geneontology.org/amigo/term/GO:0000151
vesicle fusion with Golgi apparatus	Gene Ontology Slim	GO:0048280	2	7	0.0587062	Solyc03g122090|Solyc07g047720	http://amigo.geneontology.org/amigo/term/GO:0048280
regulation of defense response	Gene Ontology Slim	GO:0031347	2	7	0.0587062	Solyc07g042170|Solyc03g122190	http://amigo.geneontology.org/amigo/term/GO:0031347
proteasome core complex, alpha-subunit complex	Gene Ontology Slim	GO:0019773	2	7	0.0587062	Solyc10g081130|Solyc02g081700	http://amigo.geneontology.org/amigo/term/GO:0019773
multivesicular body	Gene Ontology Slim	GO:0005771	2	7	0.0587062	Solyc05g055170|Solyc02g069680	http://amigo.geneontology.org/amigo/term/GO:0005771
response to wounding	Gene Ontology Slim	GO:0009611	2	7	0.0587062	Solyc07g042170|Solyc03g122190	http://amigo.geneontology.org/amigo/term/GO:0009611
vesicle fusion with Golgi apparatus	Gene Ontology	GO:0048280	2	7	0.0587062	Solyc03g122090|Solyc07g047720	http://amigo.geneontology.org/amigo/term/GO:0048280
proteasome core complex, alpha-subunit complex	Gene Ontology	GO:0019773	2	7	0.0587062	Solyc10g081130|Solyc02g081700	http://amigo.geneontology.org/amigo/term/GO:0019773
regulation of defense response	Gene Ontology	GO:0031347	2	7	0.0587062	Solyc07g042170|Solyc03g122190	http://amigo.geneontology.org/amigo/term/GO:0031347
multivesicular body	Gene Ontology	GO:0005771	2	7	0.0587062	Solyc05g055170|Solyc02g069680	http://amigo.geneontology.org/amigo/term/GO:0005771
response to wounding	Gene Ontology	GO:0009611	2	7	0.0587062	Solyc07g042170|Solyc03g122190	http://amigo.geneontology.org/amigo/term/GO:0009611
anchored component of plasma membrane	Gene Ontology Slim	GO:0046658	6	57	0.0627937	Solyc07g065540|Solyc09g057630|Solyc07g008150|Solyc07g049370|Solyc10g079860|Solyc07g005330	http://amigo.geneontology.org/amigo/term/GO:0046658
anchored component of plasma membrane	Gene Ontology	GO:0046658	6	57	0.0627937	Solyc07g065540|Solyc09g057630|Solyc07g008150|Solyc07g049370|Solyc10g079860|Solyc07g005330	http://amigo.geneontology.org/amigo/term/GO:0046658
protein polyubiquitination	Gene Ontology Slim	GO:0000209	4	31	0.0702042	Solyc02g084760|Solyc12g088340|Solyc06g073340|Solyc08g008220	http://amigo.geneontology.org/amigo/term/GO:0000209
response to water deprivation	Gene Ontology Slim	GO:0009414	4	31	0.0702042	Solyc06g072040|Solyc01g079260|Solyc09g066010|Solyc07g066220	http://amigo.geneontology.org/amigo/term/GO:0009414
protein polyubiquitination	Gene Ontology	GO:0000209	4	31	0.0702042	Solyc02g084760|Solyc12g088340|Solyc06g073340|Solyc08g008220	http://amigo.geneontology.org/amigo/term/GO:0000209
response to water deprivation	Gene Ontology	GO:0009414	4	31	0.0702042	Solyc06g072040|Solyc01g079260|Solyc09g066010|Solyc07g066220	http://amigo.geneontology.org/amigo/term/GO:0009414
ER to Golgi transport vesicle membrane	Gene Ontology Slim	GO:0012507	2	8	0.0712508	Solyc03g122090|Solyc07g047720	http://amigo.geneontology.org/amigo/term/GO:0012507
U4 snRNP	Gene Ontology Slim	GO:0005687	2	8	0.0712508	Solyc03g098470|Solyc02g084020	http://amigo.geneontology.org/amigo/term/GO:0005687
glucose metabolic process	Gene Ontology Slim	GO:0006006	2	8	0.0712508	Solyc03g118650|Solyc04g082630	http://amigo.geneontology.org/amigo/term/GO:0006006
U4 snRNP	Gene Ontology	GO:0005687	2	8	0.0712508	Solyc03g098470|Solyc02g084020	http://amigo.geneontology.org/amigo/term/GO:0005687
ER to Golgi transport vesicle membrane	Gene Ontology	GO:0012507	2	8	0.0712508	Solyc03g122090|Solyc07g047720	http://amigo.geneontology.org/amigo/term/GO:0012507
glucose metabolic process	Gene Ontology	GO:0006006	2	8	0.0712508	Solyc03g118650|Solyc04g082630	http://amigo.geneontology.org/amigo/term/GO:0006006
SNAP receptor activity	Gene Ontology Slim	GO:0005484	3	19	0.0735579	Solyc08g067910|Solyc03g122090|Solyc07g047720	http://amigo.geneontology.org/amigo/term/GO:0005484
GTP binding	Gene Ontology Slim	GO:0005525	3	19	0.0735579	Solyc08g006890|Solyc07g020800|Solyc05g005190	http://amigo.geneontology.org/amigo/term/GO:0005525
SNAP receptor activity	Gene Ontology	GO:0005484	3	19	0.0735579	Solyc08g067910|Solyc03g122090|Solyc07g047720	http://amigo.geneontology.org/amigo/term/GO:0005484
GTP binding	Gene Ontology	GO:0005525	3	19	0.0735579	Solyc08g006890|Solyc07g020800|Solyc05g005190	http://amigo.geneontology.org/amigo/term/GO:0005525
plasmodesma	Gene Ontology Slim	GO:0009506	6	61	0.0796325	Solyc08g076850|Solyc10g055630|Solyc02g080530|Solyc08g080730|Solyc05g046010|Solyc03g083970	http://amigo.geneontology.org/amigo/term/GO:0009506
plasmodesma	Gene Ontology	GO:0009506	6	61	0.0796325	Solyc08g076850|Solyc10g055630|Solyc02g080530|Solyc08g080730|Solyc05g046010|Solyc03g083970	http://amigo.geneontology.org/amigo/term/GO:0009506
antiporter activity	Gene Ontology Slim	GO:0015297	3	20	0.0818834	Solyc02g088900|Solyc06g060370|Solyc10g079910	http://amigo.geneontology.org/amigo/term/GO:0015297
antiporter activity	Gene Ontology	GO:0015297	3	20	0.0818834	Solyc02g088900|Solyc06g060370|Solyc10g079910	http://amigo.geneontology.org/amigo/term/GO:0015297
electron transfer activity	Gene Ontology Slim	GO:0009055	2	9	0.0845645	Solyc02g085350|Solyc09g061230	http://amigo.geneontology.org/amigo/term/GO:0009055
COPII vesicle coat	Gene Ontology Slim	GO:0030127	2	9	0.0845645	Solyc06g009660|Solyc02g087300	http://amigo.geneontology.org/amigo/term/GO:0030127
manganese ion transmembrane transporter activity	Gene Ontology Slim	GO:0005384	2	9	0.0845645	Solyc04g008060|Solyc05g009690	http://amigo.geneontology.org/amigo/term/GO:0005384
manganese ion transmembrane transporter activity	Gene Ontology	GO:0005384	2	9	0.0845645	Solyc04g008060|Solyc05g009690	http://amigo.geneontology.org/amigo/term/GO:0005384
COPII vesicle coat	Gene Ontology	GO:0030127	2	9	0.0845645	Solyc06g009660|Solyc02g087300	http://amigo.geneontology.org/amigo/term/GO:0030127
electron transfer activity	Gene Ontology	GO:0009055	2	9	0.0845645	Solyc02g085350|Solyc09g061230	http://amigo.geneontology.org/amigo/term/GO:0009055
oxidoreductase activity	Gene Ontology Slim	GO:0016491	8	95	0.0917101	Solyc02g085350|Solyc06g053430|Solyc12g005350|Solyc06g074240|Solyc04g082140|Solyc05g018520|Solyc11g006270|Solyc09g011240	http://amigo.geneontology.org/amigo/term/GO:0016491
oxidoreductase activity	Gene Ontology	GO:0016491	8	95	0.0917101	Solyc02g085350|Solyc06g053430|Solyc12g005350|Solyc06g074240|Solyc04g082140|Solyc05g018520|Solyc11g006270|Solyc09g011240	http://amigo.geneontology.org/amigo/term/GO:0016491
endoplasmic reticulum-Golgi intermediate compartment	Gene Ontology Slim	GO:0005793	2	10	0.0985533	Solyc09g082770|Solyc03g122090	http://amigo.geneontology.org/amigo/term/GO:0005793
integral component of Golgi membrane	Gene Ontology Slim	GO:0030173	2	10	0.0985533	Solyc01g010650|Solyc02g093010	http://amigo.geneontology.org/amigo/term/GO:0030173
regulation of jasmonic acid mediated signaling pathway	Gene Ontology Slim	GO:2000022	2	10	0.0985533	Solyc07g042170|Solyc03g122190	http://amigo.geneontology.org/amigo/term/GO:2000022
transcription initiation from RNA polymerase II promoter	Gene Ontology Slim	GO:0006367	2	10	0.0985533	Solyc05g053430|Solyc06g005790	http://amigo.geneontology.org/amigo/term/GO:0006367
iron-sulfur cluster assembly	Gene Ontology Slim	GO:0016226	2	10	0.0985533	Solyc06g083990|Solyc11g007120	http://amigo.geneontology.org/amigo/term/GO:0016226
hydrogen peroxide catabolic process	Gene Ontology Slim	GO:0042744	2	10	0.0985533	Solyc06g005150|Solyc01g079820	http://amigo.geneontology.org/amigo/term/GO:0042744
regulation of jasmonic acid mediated signaling pathway	Gene Ontology	GO:2000022	2	10	0.0985533	Solyc07g042170|Solyc03g122190	http://amigo.geneontology.org/amigo/term/GO:2000022
transcription initiation from RNA polymerase II promoter	Gene Ontology	GO:0006367	2	10	0.0985533	Solyc05g053430|Solyc06g005790	http://amigo.geneontology.org/amigo/term/GO:0006367
iron-sulfur cluster assembly	Gene Ontology	GO:0016226	2	10	0.0985533	Solyc06g083990|Solyc11g007120	http://amigo.geneontology.org/amigo/term/GO:0016226
endoplasmic reticulum-Golgi intermediate compartment	Gene Ontology	GO:0005793	2	10	0.0985533	Solyc09g082770|Solyc03g122090	http://amigo.geneontology.org/amigo/term/GO:0005793
integral component of Golgi membrane	Gene Ontology	GO:0030173	2	10	0.0985533	Solyc01g010650|Solyc02g093010	http://amigo.geneontology.org/amigo/term/GO:0030173
hydrogen peroxide catabolic process	Gene Ontology	GO:0042744	2	10	0.0985533	Solyc06g005150|Solyc01g079820	http://amigo.geneontology.org/amigo/term/GO:0042744
protein transmembrane transporter activity	Gene Ontology Slim	GO:0008320	2	11	0.11313	Solyc02g072130|Solyc06g084550	http://amigo.geneontology.org/amigo/term/GO:0008320
microtubule	Gene Ontology Slim	GO:0005874	2	11	0.11313	Solyc03g116370|Solyc08g006890	http://amigo.geneontology.org/amigo/term/GO:0005874
protein transmembrane transporter activity	Gene Ontology	GO:0008320	2	11	0.11313	Solyc02g072130|Solyc06g084550	http://amigo.geneontology.org/amigo/term/GO:0008320
microtubule	Gene Ontology	GO:0005874	2	11	0.11313	Solyc03g116370|Solyc08g006890	http://amigo.geneontology.org/amigo/term/GO:0005874
4 iron, 4 sulfur cluster binding	Gene Ontology Slim	GO:0051539	3	24	0.118844	Solyc11g011470|Solyc06g083990|Solyc11g007120	http://amigo.geneontology.org/amigo/term/GO:0051539
protein deubiquitination	Gene Ontology Slim	GO:0016579	3	24	0.118844	Solyc01g068240|Solyc03g008010|Solyc01g060280	http://amigo.geneontology.org/amigo/term/GO:0016579
microtubule binding	Gene Ontology Slim	GO:0008017	3	24	0.118844	Solyc03g116370|Solyc02g067100|Solyc08g006630	http://amigo.geneontology.org/amigo/term/GO:0008017
microtubule binding	Gene Ontology	GO:0008017	3	24	0.118844	Solyc03g116370|Solyc02g067100|Solyc08g006630	http://amigo.geneontology.org/amigo/term/GO:0008017
protein deubiquitination	Gene Ontology	GO:0016579	3	24	0.118844	Solyc01g068240|Solyc03g008010|Solyc01g060280	http://amigo.geneontology.org/amigo/term/GO:0016579
4 iron, 4 sulfur cluster binding	Gene Ontology	GO:0051539	3	24	0.118844	Solyc11g011470|Solyc06g083990|Solyc11g007120	http://amigo.geneontology.org/amigo/term/GO:0051539
maturation of SSU-rRNA from tricistronic rRNA transcript (SSU-rRNA, 5.8S rRNA, LSU-rRNA)	Gene Ontology Slim	GO:0000462	2	12	0.128214	Solyc11g005570|Solyc04g026100	http://amigo.geneontology.org/amigo/term/GO:0000462
aerobic respiration	Gene Ontology Slim	GO:0009060	2	12	0.128214	Solyc11g070030|Solyc08g067020	http://amigo.geneontology.org/amigo/term/GO:0009060
Golgi organization	Gene Ontology Slim	GO:0007030	2	12	0.128214	Solyc09g082770|Solyc02g081140	http://amigo.geneontology.org/amigo/term/GO:0007030
maturation of SSU-rRNA from tricistronic rRNA transcript (SSU-rRNA, 5.8S rRNA, LSU-rRNA)	Gene Ontology	GO:0000462	2	12	0.128214	Solyc11g005570|Solyc04g026100	http://amigo.geneontology.org/amigo/term/GO:0000462
aerobic respiration	Gene Ontology	GO:0009060	2	12	0.128214	Solyc11g070030|Solyc08g067020	http://amigo.geneontology.org/amigo/term/GO:0009060
Golgi organization	Gene Ontology	GO:0007030	2	12	0.128214	Solyc09g082770|Solyc02g081140	http://amigo.geneontology.org/amigo/term/GO:0007030
SNARE binding	Gene Ontology Slim	GO:0000149	3	25	0.128904	Solyc07g066370|Solyc08g067910|Solyc07g047720	http://amigo.geneontology.org/amigo/term/GO:0000149
SNARE binding	Gene Ontology	GO:0000149	3	25	0.128904	Solyc07g066370|Solyc08g067910|Solyc07g047720	http://amigo.geneontology.org/amigo/term/GO:0000149
endocytosis	Gene Ontology Slim	GO:0006897	3	26	0.139251	Solyc07g040720|Solyc08g065890|Solyc12g100310	http://amigo.geneontology.org/amigo/term/GO:0006897
peroxidase activity	Gene Ontology Slim	GO:0004601	3	26	0.139251	Solyc06g005150|Solyc02g080530|Solyc05g046010	http://amigo.geneontology.org/amigo/term/GO:0004601
peroxidase activity	Gene Ontology	GO:0004601	3	26	0.139251	Solyc06g005150|Solyc02g080530|Solyc05g046010	http://amigo.geneontology.org/amigo/term/GO:0004601
endocytosis	Gene Ontology	GO:0006897	3	26	0.139251	Solyc07g040720|Solyc08g065890|Solyc12g100310	http://amigo.geneontology.org/amigo/term/GO:0006897
intra-Golgi vesicle-mediated transport	Gene Ontology Slim	GO:0006891	2	13	0.143729	Solyc02g071170|Solyc07g047720	http://amigo.geneontology.org/amigo/term/GO:0006891
actin cytoskeleton	Gene Ontology Slim	GO:0015629	2	13	0.143729	Solyc01g111380|Solyc10g084660	http://amigo.geneontology.org/amigo/term/GO:0015629
ribosomal small subunit assembly	Gene Ontology Slim	GO:0000028	2	13	0.143729	Solyc02g082000|Solyc10g078620	http://amigo.geneontology.org/amigo/term/GO:0000028
cytoplasmic vesicle	Gene Ontology Slim	GO:0031410	2	13	0.143729	Solyc07g020800|Solyc03g119650	http://amigo.geneontology.org/amigo/term/GO:0031410
ribosomal small subunit assembly	Gene Ontology	GO:0000028	2	13	0.143729	Solyc02g082000|Solyc10g078620	http://amigo.geneontology.org/amigo/term/GO:0000028
cytoplasmic vesicle	Gene Ontology	GO:0031410	2	13	0.143729	Solyc07g020800|Solyc03g119650	http://amigo.geneontology.org/amigo/term/GO:0031410
actin cytoskeleton	Gene Ontology	GO:0015629	2	13	0.143729	Solyc01g111380|Solyc10g084660	http://amigo.geneontology.org/amigo/term/GO:0015629
intra-Golgi vesicle-mediated transport	Gene Ontology	GO:0006891	2	13	0.143729	Solyc02g071170|Solyc07g047720	http://amigo.geneontology.org/amigo/term/GO:0006891
regulation of transcription, DNA-templated	Gene Ontology Slim	GO:0006355	8	107	0.145398	Solyc11g068960|Solyc12g089240|Solyc04g014260|Solyc02g093590|Solyc07g018010|Solyc10g009290|Solyc04g078420|Solyc04g079360	http://amigo.geneontology.org/amigo/term/GO:0006355
regulation of transcription, DNA-templated	Gene Ontology	GO:0006355	8	107	0.145398	Solyc11g068960|Solyc12g089240|Solyc04g014260|Solyc02g093590|Solyc07g018010|Solyc10g009290|Solyc04g078420|Solyc04g079360	http://amigo.geneontology.org/amigo/term/GO:0006355
mitotic cell cycle	Gene Ontology Slim	GO:0000278	2	14	0.159608	Solyc08g006890|Solyc08g006630	http://amigo.geneontology.org/amigo/term/GO:0000278
mitotic cell cycle	Gene Ontology	GO:0000278	2	14	0.159608	Solyc08g006890|Solyc08g006630	http://amigo.geneontology.org/amigo/term/GO:0000278
intracellular signal transduction	Gene Ontology Slim	GO:0035556	5	61	0.174	Solyc01g080350|Solyc02g084870|Solyc03g033540|Solyc07g065250|Solyc03g005330	http://amigo.geneontology.org/amigo/term/GO:0035556
intracellular signal transduction	Gene Ontology	GO:0035556	5	61	0.174	Solyc01g080350|Solyc02g084870|Solyc03g033540|Solyc07g065250|Solyc03g005330	http://amigo.geneontology.org/amigo/term/GO:0035556
receptor serine/threonine kinase binding	Gene Ontology Slim	GO:0033612	2	15	0.175787	Solyc05g051640|Solyc08g061560	http://amigo.geneontology.org/amigo/term/GO:0033612
microtubule cytoskeleton organization	Gene Ontology Slim	GO:0000226	2	15	0.175787	Solyc03g098050|Solyc08g006890	http://amigo.geneontology.org/amigo/term/GO:0000226
microtubule cytoskeleton organization	Gene Ontology	GO:0000226	2	15	0.175787	Solyc03g098050|Solyc08g006890	http://amigo.geneontology.org/amigo/term/GO:0000226
receptor serine/threonine kinase binding	Gene Ontology	GO:0033612	2	15	0.175787	Solyc05g051640|Solyc08g061560	http://amigo.geneontology.org/amigo/term/GO:0033612
histone binding	Gene Ontology Slim	GO:0042393	2	16	0.192206	Solyc11g013520|Solyc02g063290	http://amigo.geneontology.org/amigo/term/GO:0042393
histone binding	Gene Ontology	GO:0042393	2	16	0.192206	Solyc11g013520|Solyc02g063290	http://amigo.geneontology.org/amigo/term/GO:0042393
regulation of gene expression	Gene Ontology Slim	GO:0010468	3	31	0.194623	Solyc02g092550|Solyc02g084870|Solyc03g082980	http://amigo.geneontology.org/amigo/term/GO:0010468
regulation of gene expression	Gene Ontology	GO:0010468	3	31	0.194623	Solyc02g092550|Solyc02g084870|Solyc03g082980	http://amigo.geneontology.org/amigo/term/GO:0010468
transcription regulatory region sequence-specific DNA binding	Gene Ontology Slim	GO:0000976	6	82	0.202753	Solyc04g014260|Solyc01g109880|Solyc11g010570|Solyc10g009290|Solyc01g102760|Solyc04g080740	http://amigo.geneontology.org/amigo/term/GO:0000976
transcription regulatory region sequence-specific DNA binding	Gene Ontology	GO:0000976	6	82	0.202753	Solyc04g014260|Solyc01g109880|Solyc11g010570|Solyc10g009290|Solyc01g102760|Solyc04g080740	http://amigo.geneontology.org/amigo/term/GO:0000976
plant-type cell wall	Gene Ontology Slim	GO:0009505	3	32	0.206287	Solyc02g080530|Solyc06g050130|Solyc05g046010	http://amigo.geneontology.org/amigo/term/GO:0009505
plant-type cell wall	Gene Ontology	GO:0009505	3	32	0.206287	Solyc02g080530|Solyc06g050130|Solyc05g046010	http://amigo.geneontology.org/amigo/term/GO:0009505
integral component of mitochondrial inner membrane	Gene Ontology Slim	GO:0031305	2	17	0.208812	Solyc01g066720|Solyc03g044960	http://amigo.geneontology.org/amigo/term/GO:0031305
response to auxin	Gene Ontology Slim	GO:0009733	2	17	0.208812	Solyc01g079260|Solyc12g007230	http://amigo.geneontology.org/amigo/term/GO:0009733
transcription coregulator activity	Gene Ontology Slim	GO:0003712	2	17	0.208812	Solyc02g080430|Solyc01g102760	http://amigo.geneontology.org/amigo/term/GO:0003712
Golgi membrane	Gene Ontology Slim	GO:0000139	2	17	0.208812	Solyc08g067910|Solyc03g122090	http://amigo.geneontology.org/amigo/term/GO:0000139
transcription coregulator activity	Gene Ontology	GO:0003712	2	17	0.208812	Solyc02g080430|Solyc01g102760	http://amigo.geneontology.org/amigo/term/GO:0003712
integral component of mitochondrial inner membrane	Gene Ontology	GO:0031305	2	17	0.208812	Solyc01g066720|Solyc03g044960	http://amigo.geneontology.org/amigo/term/GO:0031305
response to auxin	Gene Ontology	GO:0009733	2	17	0.208812	Solyc01g079260|Solyc12g007230	http://amigo.geneontology.org/amigo/term/GO:0009733
Golgi membrane	Gene Ontology	GO:0000139	2	17	0.208812	Solyc08g067910|Solyc03g122090	http://amigo.geneontology.org/amigo/term/GO:0000139
positive regulation of transcription by RNA polymerase II	Gene Ontology Slim	GO:0045944	3	33	0.218104	Solyc04g009820|Solyc11g013520|Solyc10g009280	http://amigo.geneontology.org/amigo/term/GO:0045944
positive regulation of transcription by RNA polymerase II	Gene Ontology	GO:0045944	3	33	0.218104	Solyc04g009820|Solyc11g013520|Solyc10g009280	http://amigo.geneontology.org/amigo/term/GO:0045944
Golgi apparatus	Gene Ontology Slim	GO:0005794	10	157	0.218192	Solyc08g075340|Solyc02g088900|Solyc10g079910|Solyc01g091280|Solyc06g060370|Solyc05g009690|Solyc07g006920|Solyc09g082770|Solyc12g013910|Solyc07g047720	http://amigo.geneontology.org/amigo/term/GO:0005794
Golgi apparatus	Gene Ontology	GO:0005794	10	157	0.218192	Solyc08g075340|Solyc02g088900|Solyc10g079910|Solyc01g091280|Solyc06g060370|Solyc05g009690|Solyc07g006920|Solyc09g082770|Solyc12g013910|Solyc07g047720	http://amigo.geneontology.org/amigo/term/GO:0005794
transmembrane transporter activity	Gene Ontology Slim	GO:0022857	4	50	0.223039	Solyc02g088900|Solyc06g060370|Solyc01g010650|Solyc10g079910	http://amigo.geneontology.org/amigo/term/GO:0022857
transmembrane transporter activity	Gene Ontology	GO:0022857	4	50	0.223039	Solyc02g088900|Solyc06g060370|Solyc01g010650|Solyc10g079910	http://amigo.geneontology.org/amigo/term/GO:0022857
P-body	Gene Ontology Slim	GO:0000932	2	18	0.225554	Solyc09g072970|Solyc06g005790	http://amigo.geneontology.org/amigo/term/GO:0000932
ribosomal large subunit assembly	Gene Ontology Slim	GO:0000027	2	18	0.225554	Solyc10g078660|Solyc06g007520	http://amigo.geneontology.org/amigo/term/GO:0000027
rRNA processing	Gene Ontology Slim	GO:0006364	2	18	0.225554	Solyc07g041020|Solyc06g069090	http://amigo.geneontology.org/amigo/term/GO:0006364
P-body	Gene Ontology	GO:0000932	2	18	0.225554	Solyc09g072970|Solyc06g005790	http://amigo.geneontology.org/amigo/term/GO:0000932
ribosomal large subunit assembly	Gene Ontology	GO:0000027	2	18	0.225554	Solyc10g078660|Solyc06g007520	http://amigo.geneontology.org/amigo/term/GO:0000027
rRNA processing	Gene Ontology	GO:0006364	2	18	0.225554	Solyc07g041020|Solyc06g069090	http://amigo.geneontology.org/amigo/term/GO:0006364
SMN-Sm protein complex	Gene Ontology Slim	GO:0034719	1	5	0.240752	Solyc02g084020	http://amigo.geneontology.org/amigo/term/GO:0034719
acyl carrier activity	Gene Ontology Slim	GO:0000036	1	5	0.240752	Solyc01g088570	http://amigo.geneontology.org/amigo/term/GO:0000036
spermidine biosynthetic process	Gene Ontology Slim	GO:0008295	1	5	0.240752	Solyc05g010420	http://amigo.geneontology.org/amigo/term/GO:0008295
ubiquitinyl hydrolase activity	Gene Ontology Slim	GO:0101005	1	5	0.240752	Solyc03g008010	http://amigo.geneontology.org/amigo/term/GO:0101005
U2-type prespliceosome	Gene Ontology Slim	GO:0071004	1	5	0.240752	Solyc03g093160	http://amigo.geneontology.org/amigo/term/GO:0071004
3'-5'-exoribonuclease activity	Gene Ontology Slim	GO:0000175	1	5	0.240752	Solyc03g093880	http://amigo.geneontology.org/amigo/term/GO:0000175
mannan endo-1,4-beta-mannosidase activity	Gene Ontology Slim	GO:0016985	1	5	0.240752	Solyc02g084990	http://amigo.geneontology.org/amigo/term/GO:0016985
adenosylmethionine decarboxylase activity	Gene Ontology Slim	GO:0004014	1	5	0.240752	Solyc05g010420	http://amigo.geneontology.org/amigo/term/GO:0004014
DNA replication	Gene Ontology Slim	GO:0006260	1	5	0.240752	Solyc05g054493	http://amigo.geneontology.org/amigo/term/GO:0006260
protein-disulfide reductase activity	Gene Ontology Slim	GO:0047134	1	5	0.240752	Solyc10g037980	http://amigo.geneontology.org/amigo/term/GO:0047134
protein transport	Gene Ontology Slim	GO:0015031	1	5	0.240752	Solyc02g069680	http://amigo.geneontology.org/amigo/term/GO:0015031
chaperone-mediated protein complex assembly	Gene Ontology Slim	GO:0051131	1	5	0.240752	Solyc10g081360	http://amigo.geneontology.org/amigo/term/GO:0051131
condensed nuclear chromosome kinetochore	Gene Ontology Slim	GO:0000778	1	5	0.240752	Solyc08g077520	http://amigo.geneontology.org/amigo/term/GO:0000778
Cul4A-RING E3 ubiquitin ligase complex	Gene Ontology Slim	GO:0031464	1	5	0.240752	Solyc12g088340	http://amigo.geneontology.org/amigo/term/GO:0031464
protein insertion into mitochondrial inner membrane	Gene Ontology Slim	GO:0045039	1	5	0.240752	Solyc06g084550	http://amigo.geneontology.org/amigo/term/GO:0045039
proteasome assembly	Gene Ontology Slim	GO:0043248	1	5	0.240752	Solyc02g089820	http://amigo.geneontology.org/amigo/term/GO:0043248
iron ion binding	Gene Ontology Slim	GO:0005506	1	5	0.240752	Solyc11g007120	http://amigo.geneontology.org/amigo/term/GO:0005506
commitment complex	Gene Ontology Slim	GO:0000243	1	5	0.240752	Solyc02g084020	http://amigo.geneontology.org/amigo/term/GO:0000243
Golgi to plasma membrane transport	Gene Ontology Slim	GO:0006893	1	5	0.240752	Solyc04g005850	http://amigo.geneontology.org/amigo/term/GO:0006893
NAD binding	Gene Ontology Slim	GO:0051287	1	5	0.240752	Solyc04g082630	http://amigo.geneontology.org/amigo/term/GO:0051287
mitochondrial electron transport, ubiquinol to cytochrome c	Gene Ontology Slim	GO:0006122	1	5	0.240752	Solyc08g067020	http://amigo.geneontology.org/amigo/term/GO:0006122
apoplast	Gene Ontology Slim	GO:0048046	1	5	0.240752	Solyc07g062530	http://amigo.geneontology.org/amigo/term/GO:0048046
cellular response to ethylene stimulus	Gene Ontology Slim	GO:0071369	1	5	0.240752	Solyc02g064960	http://amigo.geneontology.org/amigo/term/GO:0071369
ribosome biogenesis	Gene Ontology Slim	GO:0042254	1	5	0.240752	Solyc02g087930	http://amigo.geneontology.org/amigo/term/GO:0042254
protein kinase activator activity	Gene Ontology Slim	GO:0030295	1	5	0.240752	Solyc02g067100	http://amigo.geneontology.org/amigo/term/GO:0030295
spermine biosynthetic process	Gene Ontology Slim	GO:0006597	1	5	0.240752	Solyc05g010420	http://amigo.geneontology.org/amigo/term/GO:0006597
NuA4 histone acetyltransferase complex	Gene Ontology Slim	GO:0035267	1	5	0.240752	Solyc12g037980	http://amigo.geneontology.org/amigo/term/GO:0035267
mitotic spindle	Gene Ontology Slim	GO:0072686	1	5	0.240752	Solyc02g067100	http://amigo.geneontology.org/amigo/term/GO:0072686
ESCRT III complex	Gene Ontology Slim	GO:0000815	1	5	0.240752	Solyc02g069680	http://amigo.geneontology.org/amigo/term/GO:0000815
translational elongation	Gene Ontology Slim	GO:0006414	1	5	0.240752	Solyc11g072190	http://amigo.geneontology.org/amigo/term/GO:0006414
syntaxin binding	Gene Ontology Slim	GO:0019905	1	5	0.240752	Solyc06g050770	http://amigo.geneontology.org/amigo/term/GO:0019905
RNA export from nucleus	Gene Ontology Slim	GO:0006405	1	5	0.240752	Solyc10g047000	http://amigo.geneontology.org/amigo/term/GO:0006405
fatty acid beta-oxidation	Gene Ontology Slim	GO:0006635	1	5	0.240752	Solyc01g091520	http://amigo.geneontology.org/amigo/term/GO:0006635
nucleoside diphosphate metabolic process	Gene Ontology Slim	GO:0009132	1	5	0.240752	Solyc03g111200	http://amigo.geneontology.org/amigo/term/GO:0009132
ribosome	Gene Ontology Slim	GO:0005840	1	5	0.240752	Solyc10g078620	http://amigo.geneontology.org/amigo/term/GO:0005840
positive regulation of protein exit from endoplasmic reticulum	Gene Ontology Slim	GO:0070863	1	5	0.240752	Solyc06g009660	http://amigo.geneontology.org/amigo/term/GO:0070863
translational elongation	Gene Ontology	GO:0006414	1	5	0.240752	Solyc11g072190	http://amigo.geneontology.org/amigo/term/GO:0006414
spermidine biosynthetic process	Gene Ontology	GO:0008295	1	5	0.240752	Solyc05g010420	http://amigo.geneontology.org/amigo/term/GO:0008295
DNA replication	Gene Ontology	GO:0006260	1	5	0.240752	Solyc05g054493	http://amigo.geneontology.org/amigo/term/GO:0006260
ribosome	Gene Ontology	GO:0005840	1	5	0.240752	Solyc10g078620	http://amigo.geneontology.org/amigo/term/GO:0005840
ribosome biogenesis	Gene Ontology	GO:0042254	1	5	0.240752	Solyc02g087930	http://amigo.geneontology.org/amigo/term/GO:0042254
spermine biosynthetic process	Gene Ontology	GO:0006597	1	5	0.240752	Solyc05g010420	http://amigo.geneontology.org/amigo/term/GO:0006597
cellular response to ethylene stimulus	Gene Ontology	GO:0071369	1	5	0.240752	Solyc02g064960	http://amigo.geneontology.org/amigo/term/GO:0071369
mitochondrial electron transport, ubiquinol to cytochrome c	Gene Ontology	GO:0006122	1	5	0.240752	Solyc08g067020	http://amigo.geneontology.org/amigo/term/GO:0006122
U2-type prespliceosome	Gene Ontology	GO:0071004	1	5	0.240752	Solyc03g093160	http://amigo.geneontology.org/amigo/term/GO:0071004
acyl carrier activity	Gene Ontology	GO:0000036	1	5	0.240752	Solyc01g088570	http://amigo.geneontology.org/amigo/term/GO:0000036
apoplast	Gene Ontology	GO:0048046	1	5	0.240752	Solyc07g062530	http://amigo.geneontology.org/amigo/term/GO:0048046
mitotic spindle	Gene Ontology	GO:0072686	1	5	0.240752	Solyc02g067100	http://amigo.geneontology.org/amigo/term/GO:0072686
positive regulation of protein exit from endoplasmic reticulum	Gene Ontology	GO:0070863	1	5	0.240752	Solyc06g009660	http://amigo.geneontology.org/amigo/term/GO:0070863
3'-5'-exoribonuclease activity	Gene Ontology	GO:0000175	1	5	0.240752	Solyc03g093880	http://amigo.geneontology.org/amigo/term/GO:0000175
proteasome assembly	Gene Ontology	GO:0043248	1	5	0.240752	Solyc02g089820	http://amigo.geneontology.org/amigo/term/GO:0043248
adenosylmethionine decarboxylase activity	Gene Ontology	GO:0004014	1	5	0.240752	Solyc05g010420	http://amigo.geneontology.org/amigo/term/GO:0004014
iron ion binding	Gene Ontology	GO:0005506	1	5	0.240752	Solyc11g007120	http://amigo.geneontology.org/amigo/term/GO:0005506
RNA export from nucleus	Gene Ontology	GO:0006405	1	5	0.240752	Solyc10g047000	http://amigo.geneontology.org/amigo/term/GO:0006405
chaperone-mediated protein complex assembly	Gene Ontology	GO:0051131	1	5	0.240752	Solyc10g081360	http://amigo.geneontology.org/amigo/term/GO:0051131
protein insertion into mitochondrial inner membrane	Gene Ontology	GO:0045039	1	5	0.240752	Solyc06g084550	http://amigo.geneontology.org/amigo/term/GO:0045039
nucleoside diphosphate metabolic process	Gene Ontology	GO:0009132	1	5	0.240752	Solyc03g111200	http://amigo.geneontology.org/amigo/term/GO:0009132
syntaxin binding	Gene Ontology	GO:0019905	1	5	0.240752	Solyc06g050770	http://amigo.geneontology.org/amigo/term/GO:0019905
fatty acid beta-oxidation	Gene Ontology	GO:0006635	1	5	0.240752	Solyc01g091520	http://amigo.geneontology.org/amigo/term/GO:0006635
condensed nuclear chromosome kinetochore	Gene Ontology	GO:0000778	1	5	0.240752	Solyc08g077520	http://amigo.geneontology.org/amigo/term/GO:0000778
mannan endo-1,4-beta-mannosidase activity	Gene Ontology	GO:0016985	1	5	0.240752	Solyc02g084990	http://amigo.geneontology.org/amigo/term/GO:0016985
ubiquitinyl hydrolase activity	Gene Ontology	GO:0101005	1	5	0.240752	Solyc03g008010	http://amigo.geneontology.org/amigo/term/GO:0101005
Golgi to plasma membrane transport	Gene Ontology	GO:0006893	1	5	0.240752	Solyc04g005850	http://amigo.geneontology.org/amigo/term/GO:0006893
Cul4A-RING E3 ubiquitin ligase complex	Gene Ontology	GO:0031464	1	5	0.240752	Solyc12g088340	http://amigo.geneontology.org/amigo/term/GO:0031464
protein transport	Gene Ontology	GO:0015031	1	5	0.240752	Solyc02g069680	http://amigo.geneontology.org/amigo/term/GO:0015031
ESCRT III complex	Gene Ontology	GO:0000815	1	5	0.240752	Solyc02g069680	http://amigo.geneontology.org/amigo/term/GO:0000815
protein kinase activator activity	Gene Ontology	GO:0030295	1	5	0.240752	Solyc02g067100	http://amigo.geneontology.org/amigo/term/GO:0030295
commitment complex	Gene Ontology	GO:0000243	1	5	0.240752	Solyc02g084020	http://amigo.geneontology.org/amigo/term/GO:0000243
SMN-Sm protein complex	Gene Ontology	GO:0034719	1	5	0.240752	Solyc02g084020	http://amigo.geneontology.org/amigo/term/GO:0034719
NAD binding	Gene Ontology	GO:0051287	1	5	0.240752	Solyc04g082630	http://amigo.geneontology.org/amigo/term/GO:0051287
protein-disulfide reductase activity	Gene Ontology	GO:0047134	1	5	0.240752	Solyc10g037980	http://amigo.geneontology.org/amigo/term/GO:0047134
NuA4 histone acetyltransferase complex	Gene Ontology	GO:0035267	1	5	0.240752	Solyc12g037980	http://amigo.geneontology.org/amigo/term/GO:0035267
mitotic cell cycle phase transition	Gene Ontology Slim	GO:0044772	2	19	0.242388	Solyc04g078310|Solyc10g080950	http://amigo.geneontology.org/amigo/term/GO:0044772
ubiquitin conjugating enzyme activity	Gene Ontology Slim	GO:0061631	2	19	0.242388	Solyc02g084760|Solyc08g008220	http://amigo.geneontology.org/amigo/term/GO:0061631
ubiquitin conjugating enzyme activity	Gene Ontology	GO:0061631	2	19	0.242388	Solyc02g084760|Solyc08g008220	http://amigo.geneontology.org/amigo/term/GO:0061631
mitotic cell cycle phase transition	Gene Ontology	GO:0044772	2	19	0.242388	Solyc04g078310|Solyc10g080950	http://amigo.geneontology.org/amigo/term/GO:0044772
endosome	Gene Ontology Slim	GO:0005768	4	52	0.242489	Solyc02g088900|Solyc02g072180|Solyc01g060280|Solyc08g065890	http://amigo.geneontology.org/amigo/term/GO:0005768
ubiquitin protein ligase activity	Gene Ontology Slim	GO:0061630	4	52	0.242489	Solyc12g009120|Solyc06g073340|Solyc08g081370|Solyc01g006190	http://amigo.geneontology.org/amigo/term/GO:0061630
endosome	Gene Ontology	GO:0005768	4	52	0.242489	Solyc02g088900|Solyc02g072180|Solyc01g060280|Solyc08g065890	http://amigo.geneontology.org/amigo/term/GO:0005768
ubiquitin protein ligase activity	Gene Ontology	GO:0061630	4	52	0.242489	Solyc12g009120|Solyc06g073340|Solyc08g081370|Solyc01g006190	http://amigo.geneontology.org/amigo/term/GO:0061630
membrane	Gene Ontology Slim	GO:0016020	13	222	0.258336	Solyc05g008390|Solyc01g106330|Solyc03g051970|Solyc02g005340|Solyc10g086120|Solyc02g081600|Solyc05g009390|Solyc10g084920|Solyc01g060280|Solyc04g008060|Solyc09g061230|Solyc07g044830|Solyc12g013910	http://amigo.geneontology.org/amigo/term/GO:0016020
membrane	Gene Ontology	GO:0016020	13	222	0.258336	Solyc05g008390|Solyc01g106330|Solyc03g051970|Solyc02g005340|Solyc10g086120|Solyc02g081600|Solyc05g009390|Solyc10g084920|Solyc01g060280|Solyc04g008060|Solyc09g061230|Solyc07g044830|Solyc12g013910	http://amigo.geneontology.org/amigo/term/GO:0016020
thiol-dependent ubiquitin-specific protease activity	Gene Ontology Slim	GO:0004843	2	20	0.259271	Solyc01g068240|Solyc01g060280	http://amigo.geneontology.org/amigo/term/GO:0004843
actin filament binding	Gene Ontology Slim	GO:0051015	2	20	0.259271	Solyc01g111380|Solyc10g084660	http://amigo.geneontology.org/amigo/term/GO:0051015
zinc ion binding	Gene Ontology Slim	GO:0008270	2	20	0.259271	Solyc06g083360|Solyc11g070050	http://amigo.geneontology.org/amigo/term/GO:0008270
thiol-dependent ubiquitin-specific protease activity	Gene Ontology	GO:0004843	2	20	0.259271	Solyc01g068240|Solyc01g060280	http://amigo.geneontology.org/amigo/term/GO:0004843
zinc ion binding	Gene Ontology	GO:0008270	2	20	0.259271	Solyc06g083360|Solyc11g070050	http://amigo.geneontology.org/amigo/term/GO:0008270
actin filament binding	Gene Ontology	GO:0051015	2	20	0.259271	Solyc01g111380|Solyc10g084660	http://amigo.geneontology.org/amigo/term/GO:0051015
protein ubiquitination	Gene Ontology Slim	GO:0016567	4	54	0.262301	Solyc05g008390|Solyc12g009120|Solyc12g100060|Solyc08g081370	http://amigo.geneontology.org/amigo/term/GO:0016567
protein ubiquitination	Gene Ontology	GO:0016567	4	54	0.262301	Solyc05g008390|Solyc12g009120|Solyc12g100060|Solyc08g081370	http://amigo.geneontology.org/amigo/term/GO:0016567
mitochondrial mRNA modification	Gene Ontology Slim	GO:0080156	1	6	0.274821	Solyc05g054965	http://amigo.geneontology.org/amigo/term/GO:0080156
cellular response to DNA damage stimulus	Gene Ontology Slim	GO:0006974	1	6	0.274821	Solyc05g054493	http://amigo.geneontology.org/amigo/term/GO:0006974
histone acetyltransferase complex	Gene Ontology Slim	GO:0000123	1	6	0.274821	Solyc11g013520	http://amigo.geneontology.org/amigo/term/GO:0000123
6-phosphofructokinase activity	Gene Ontology Slim	GO:0003872	1	6	0.274821	Solyc12g095880	http://amigo.geneontology.org/amigo/term/GO:0003872
proton-transporting ATP synthase complex, catalytic core F(1)	Gene Ontology Slim	GO:0045261	1	6	0.274821	Solyc01g087120	http://amigo.geneontology.org/amigo/term/GO:0045261
protein glycosylation	Gene Ontology Slim	GO:0006486	1	6	0.274821	Solyc08g075340	http://amigo.geneontology.org/amigo/term/GO:0006486
nuclear pore	Gene Ontology Slim	GO:0005643	1	6	0.274821	Solyc10g047000	http://amigo.geneontology.org/amigo/term/GO:0005643
structural constituent of cytoskeleton	Gene Ontology Slim	GO:0005200	1	6	0.274821	Solyc08g006890	http://amigo.geneontology.org/amigo/term/GO:0005200
cell projection	Gene Ontology Slim	GO:0042995	1	6	0.274821	Solyc07g020800	http://amigo.geneontology.org/amigo/term/GO:0042995
chaperone-mediated protein folding	Gene Ontology Slim	GO:0061077	1	6	0.274821	Solyc01g105710	http://amigo.geneontology.org/amigo/term/GO:0061077
adenylate kinase activity	Gene Ontology Slim	GO:0004017	1	6	0.274821	Solyc03g111200	http://amigo.geneontology.org/amigo/term/GO:0004017
protein modification by small protein removal	Gene Ontology Slim	GO:0070646	1	6	0.274821	Solyc03g008010	http://amigo.geneontology.org/amigo/term/GO:0070646
acetyl-CoA biosynthetic process from pyruvate	Gene Ontology Slim	GO:0006086	1	6	0.274821	Solyc06g072580	http://amigo.geneontology.org/amigo/term/GO:0006086
calcium ion transmembrane transport	Gene Ontology Slim	GO:0070588	1	6	0.274821	Solyc05g009690	http://amigo.geneontology.org/amigo/term/GO:0070588
regulation of cell shape	Gene Ontology Slim	GO:0008360	1	6	0.274821	Solyc07g020800	http://amigo.geneontology.org/amigo/term/GO:0008360
cytoskeleton	Gene Ontology Slim	GO:0005856	1	6	0.274821	Solyc07g020800	http://amigo.geneontology.org/amigo/term/GO:0005856
regulation of actin cytoskeleton organization	Gene Ontology Slim	GO:0032956	1	6	0.274821	Solyc07g020800	http://amigo.geneontology.org/amigo/term/GO:0032956
protein localization to endoplasmic reticulum exit site	Gene Ontology Slim	GO:0070973	1	6	0.274821	Solyc12g005910	http://amigo.geneontology.org/amigo/term/GO:0070973
pyruvate dehydrogenase (acetyl-transferring) activity	Gene Ontology Slim	GO:0004739	1	6	0.274821	Solyc06g072580	http://amigo.geneontology.org/amigo/term/GO:0004739
thioredoxin peroxidase activity	Gene Ontology Slim	GO:0008379	1	6	0.274821	Solyc01g079820	http://amigo.geneontology.org/amigo/term/GO:0008379
regulation of COPII vesicle coating	Gene Ontology Slim	GO:0003400	1	6	0.274821	Solyc06g009660	http://amigo.geneontology.org/amigo/term/GO:0003400
cytoplasmic microtubule organization	Gene Ontology Slim	GO:0031122	1	6	0.274821	Solyc01g094150	http://amigo.geneontology.org/amigo/term/GO:0031122
spliceosomal tri-snRNP complex	Gene Ontology Slim	GO:0097526	1	6	0.274821	Solyc02g084020	http://amigo.geneontology.org/amigo/term/GO:0097526
sterol binding	Gene Ontology Slim	GO:0032934	1	6	0.274821	Solyc01g006900	http://amigo.geneontology.org/amigo/term/GO:0032934
amino acid transport	Gene Ontology Slim	GO:0006865	1	6	0.274821	Solyc11g007070	http://amigo.geneontology.org/amigo/term/GO:0006865
mitochondrion organization	Gene Ontology Slim	GO:0007005	1	6	0.274821	Solyc04g076670	http://amigo.geneontology.org/amigo/term/GO:0007005
production of siRNA involved in RNA interference	Gene Ontology Slim	GO:0030422	1	6	0.274821	Solyc03g114120	http://amigo.geneontology.org/amigo/term/GO:0030422
RNA polymerase II general transcription initiation factor activity	Gene Ontology Slim	GO:0016251	1	6	0.274821	Solyc12g088030	http://amigo.geneontology.org/amigo/term/GO:0016251
adenylate kinase activity	Gene Ontology	GO:0004017	1	6	0.274821	Solyc03g111200	http://amigo.geneontology.org/amigo/term/GO:0004017
cytoplasmic microtubule organization	Gene Ontology	GO:0031122	1	6	0.274821	Solyc01g094150	http://amigo.geneontology.org/amigo/term/GO:0031122
protein modification by small protein removal	Gene Ontology	GO:0070646	1	6	0.274821	Solyc03g008010	http://amigo.geneontology.org/amigo/term/GO:0070646
cytoskeleton	Gene Ontology	GO:0005856	1	6	0.274821	Solyc07g020800	http://amigo.geneontology.org/amigo/term/GO:0005856
nuclear pore	Gene Ontology	GO:0005643	1	6	0.274821	Solyc10g047000	http://amigo.geneontology.org/amigo/term/GO:0005643
cellular response to DNA damage stimulus	Gene Ontology	GO:0006974	1	6	0.274821	Solyc05g054493	http://amigo.geneontology.org/amigo/term/GO:0006974
pyruvate dehydrogenase (acetyl-transferring) activity	Gene Ontology	GO:0004739	1	6	0.274821	Solyc06g072580	http://amigo.geneontology.org/amigo/term/GO:0004739
chaperone-mediated protein folding	Gene Ontology	GO:0061077	1	6	0.274821	Solyc01g105710	http://amigo.geneontology.org/amigo/term/GO:0061077
mitochondrion organization	Gene Ontology	GO:0007005	1	6	0.274821	Solyc04g076670	http://amigo.geneontology.org/amigo/term/GO:0007005
spliceosomal tri-snRNP complex	Gene Ontology	GO:0097526	1	6	0.274821	Solyc02g084020	http://amigo.geneontology.org/amigo/term/GO:0097526
RNA polymerase II general transcription initiation factor activity	Gene Ontology	GO:0016251	1	6	0.274821	Solyc12g088030	http://amigo.geneontology.org/amigo/term/GO:0016251
proton-transporting ATP synthase complex, catalytic core F(1)	Gene Ontology	GO:0045261	1	6	0.274821	Solyc01g087120	http://amigo.geneontology.org/amigo/term/GO:0045261
calcium ion transmembrane transport	Gene Ontology	GO:0070588	1	6	0.274821	Solyc05g009690	http://amigo.geneontology.org/amigo/term/GO:0070588
protein glycosylation	Gene Ontology	GO:0006486	1	6	0.274821	Solyc08g075340	http://amigo.geneontology.org/amigo/term/GO:0006486
histone acetyltransferase complex	Gene Ontology	GO:0000123	1	6	0.274821	Solyc11g013520	http://amigo.geneontology.org/amigo/term/GO:0000123
thioredoxin peroxidase activity	Gene Ontology	GO:0008379	1	6	0.274821	Solyc01g079820	http://amigo.geneontology.org/amigo/term/GO:0008379
amino acid transport	Gene Ontology	GO:0006865	1	6	0.274821	Solyc11g007070	http://amigo.geneontology.org/amigo/term/GO:0006865
acetyl-CoA biosynthetic process from pyruvate	Gene Ontology	GO:0006086	1	6	0.274821	Solyc06g072580	http://amigo.geneontology.org/amigo/term/GO:0006086
regulation of COPII vesicle coating	Gene Ontology	GO:0003400	1	6	0.274821	Solyc06g009660	http://amigo.geneontology.org/amigo/term/GO:0003400
regulation of cell shape	Gene Ontology	GO:0008360	1	6	0.274821	Solyc07g020800	http://amigo.geneontology.org/amigo/term/GO:0008360
6-phosphofructokinase activity	Gene Ontology	GO:0003872	1	6	0.274821	Solyc12g095880	http://amigo.geneontology.org/amigo/term/GO:0003872
regulation of actin cytoskeleton organization	Gene Ontology	GO:0032956	1	6	0.274821	Solyc07g020800	http://amigo.geneontology.org/amigo/term/GO:0032956
sterol binding	Gene Ontology	GO:0032934	1	6	0.274821	Solyc01g006900	http://amigo.geneontology.org/amigo/term/GO:0032934
production of siRNA involved in RNA interference	Gene Ontology	GO:0030422	1	6	0.274821	Solyc03g114120	http://amigo.geneontology.org/amigo/term/GO:0030422
mitochondrial mRNA modification	Gene Ontology	GO:0080156	1	6	0.274821	Solyc05g054965	http://amigo.geneontology.org/amigo/term/GO:0080156
protein localization to endoplasmic reticulum exit site	Gene Ontology	GO:0070973	1	6	0.274821	Solyc12g005910	http://amigo.geneontology.org/amigo/term/GO:0070973
cell projection	Gene Ontology	GO:0042995	1	6	0.274821	Solyc07g020800	http://amigo.geneontology.org/amigo/term/GO:0042995
structural constituent of cytoskeleton	Gene Ontology	GO:0005200	1	6	0.274821	Solyc08g006890	http://amigo.geneontology.org/amigo/term/GO:0005200
translation	Gene Ontology Slim	GO:0006412	2	21	0.276165	Solyc10g078660|Solyc10g078620	http://amigo.geneontology.org/amigo/term/GO:0006412
translation	Gene Ontology	GO:0006412	2	21	0.276165	Solyc10g078660|Solyc10g078620	http://amigo.geneontology.org/amigo/term/GO:0006412
chloroplast stroma	Gene Ontology Slim	GO:0009570	3	39	0.291225	Solyc09g082970|Solyc03g123830|Solyc11g006970	http://amigo.geneontology.org/amigo/term/GO:0009570
chloroplast stroma	Gene Ontology	GO:0009570	3	39	0.291225	Solyc09g082970|Solyc03g123830|Solyc11g006970	http://amigo.geneontology.org/amigo/term/GO:0009570
ubiquitin-dependent protein catabolic process	Gene Ontology Slim	GO:0006511	4	57	0.29254	Solyc03g032160|Solyc12g009120|Solyc06g073340|Solyc08g008220	http://amigo.geneontology.org/amigo/term/GO:0006511
ubiquitin-dependent protein catabolic process	Gene Ontology	GO:0006511	4	57	0.29254	Solyc03g032160|Solyc12g009120|Solyc06g073340|Solyc08g008220	http://amigo.geneontology.org/amigo/term/GO:0006511
regulation of cyclin-dependent protein serine/threonine kinase activity	Gene Ontology Slim	GO:0000079	2	22	0.293035	Solyc04g078310|Solyc10g080950	http://amigo.geneontology.org/amigo/term/GO:0000079
cytoplasmic translation	Gene Ontology Slim	GO:0002181	2	22	0.293035	Solyc09g007230|Solyc06g060400	http://amigo.geneontology.org/amigo/term/GO:0002181
signal transduction	Gene Ontology Slim	GO:0007165	2	22	0.293035	Solyc01g101000|Solyc12g062870	http://amigo.geneontology.org/amigo/term/GO:0007165
regulation of cyclin-dependent protein serine/threonine kinase activity	Gene Ontology	GO:0000079	2	22	0.293035	Solyc04g078310|Solyc10g080950	http://amigo.geneontology.org/amigo/term/GO:0000079
cytoplasmic translation	Gene Ontology	GO:0002181	2	22	0.293035	Solyc09g007230|Solyc06g060400	http://amigo.geneontology.org/amigo/term/GO:0002181
signal transduction	Gene Ontology	GO:0007165	2	22	0.293035	Solyc01g101000|Solyc12g062870	http://amigo.geneontology.org/amigo/term/GO:0007165
RNA polymerase II cis-regulatory region sequence-specific DNA binding	Gene Ontology Slim	GO:0000978	3	40	0.30363	Solyc04g079360|Solyc04g078420|Solyc12g098520	http://amigo.geneontology.org/amigo/term/GO:0000978
RNA polymerase II cis-regulatory region sequence-specific DNA binding	Gene Ontology	GO:0000978	3	40	0.30363	Solyc04g079360|Solyc04g078420|Solyc12g098520	http://amigo.geneontology.org/amigo/term/GO:0000978
COPI vesicle coat	Gene Ontology Slim	GO:0030126	1	7	0.307363	Solyc02g071170	http://amigo.geneontology.org/amigo/term/GO:0030126
polyubiquitin modification-dependent protein binding	Gene Ontology Slim	GO:0031593	1	7	0.307363	Solyc03g032160	http://amigo.geneontology.org/amigo/term/GO:0031593
respiratory electron transport chain	Gene Ontology Slim	GO:0022904	1	7	0.307363	Solyc06g036350	http://amigo.geneontology.org/amigo/term/GO:0022904
U12-type spliceosomal complex	Gene Ontology Slim	GO:0005689	1	7	0.307363	Solyc02g084020	http://amigo.geneontology.org/amigo/term/GO:0005689
proton-transporting ATP synthase activity, rotational mechanism	Gene Ontology Slim	GO:0046933	1	7	0.307363	Solyc01g087120	http://amigo.geneontology.org/amigo/term/GO:0046933
microtubule-based process	Gene Ontology Slim	GO:0007017	1	7	0.307363	Solyc08g006890	http://amigo.geneontology.org/amigo/term/GO:0007017
gibberellin biosynthetic process	Gene Ontology Slim	GO:0009686	1	7	0.307363	Solyc10g046820	http://amigo.geneontology.org/amigo/term/GO:0009686
mitochondrial ATP synthesis coupled proton transport	Gene Ontology Slim	GO:0042776	1	7	0.307363	Solyc01g087120	http://amigo.geneontology.org/amigo/term/GO:0042776
double-stranded DNA binding	Gene Ontology Slim	GO:0003690	1	7	0.307363	Solyc05g054493	http://amigo.geneontology.org/amigo/term/GO:0003690
purine nucleotide metabolic process	Gene Ontology Slim	GO:0006163	1	7	0.307363	Solyc03g111200	http://amigo.geneontology.org/amigo/term/GO:0006163
glyceraldehyde-3-phosphate dehydrogenase (NAD+) (phosphorylating) activity	Gene Ontology Slim	GO:0004365	1	7	0.307363	Solyc04g082630	http://amigo.geneontology.org/amigo/term/GO:0004365
phospholipase activity	Gene Ontology Slim	GO:0004620	1	7	0.307363	Solyc02g090490	http://amigo.geneontology.org/amigo/term/GO:0004620
RNA polymerase I complex	Gene Ontology Slim	GO:0005736	1	7	0.307363	Solyc06g083360	http://amigo.geneontology.org/amigo/term/GO:0005736
nucleosome binding	Gene Ontology Slim	GO:0031491	1	7	0.307363	Solyc09g083000	http://amigo.geneontology.org/amigo/term/GO:0031491
NADH dehydrogenase activity	Gene Ontology Slim	GO:0003954	1	7	0.307363	Solyc11g070030	http://amigo.geneontology.org/amigo/term/GO:0003954
phospholipid binding	Gene Ontology Slim	GO:0005543	1	7	0.307363	Solyc08g065890	http://amigo.geneontology.org/amigo/term/GO:0005543
actin cytoskeleton organization	Gene Ontology Slim	GO:0030036	1	7	0.307363	Solyc07g020800	http://amigo.geneontology.org/amigo/term/GO:0030036
RNA catabolic process	Gene Ontology Slim	GO:0006401	1	7	0.307363	Solyc07g006570	http://amigo.geneontology.org/amigo/term/GO:0006401
fruit ripening, climacteric	Gene Ontology Slim	GO:0009836	1	7	0.307363	Solyc12g100330	http://amigo.geneontology.org/amigo/term/GO:0009836
autophagosome assembly	Gene Ontology Slim	GO:0000045	1	7	0.307363	Solyc02g081140	http://amigo.geneontology.org/amigo/term/GO:0000045
phosphorylation	Gene Ontology Slim	GO:0016310	1	7	0.307363	Solyc01g098400	http://amigo.geneontology.org/amigo/term/GO:0016310
Golgi to vacuole transport	Gene Ontology Slim	GO:0006896	1	7	0.307363	Solyc07g047720	http://amigo.geneontology.org/amigo/term/GO:0006896
cortical cytoskeleton organization	Gene Ontology Slim	GO:0030865	1	7	0.307363	Solyc07g020800	http://amigo.geneontology.org/amigo/term/GO:0030865
clathrin binding	Gene Ontology Slim	GO:0030276	1	7	0.307363	Solyc08g065890	http://amigo.geneontology.org/amigo/term/GO:0030276
double-stranded DNA binding	Gene Ontology	GO:0003690	1	7	0.307363	Solyc05g054493	http://amigo.geneontology.org/amigo/term/GO:0003690
microtubule-based process	Gene Ontology	GO:0007017	1	7	0.307363	Solyc08g006890	http://amigo.geneontology.org/amigo/term/GO:0007017
Golgi to vacuole transport	Gene Ontology	GO:0006896	1	7	0.307363	Solyc07g047720	http://amigo.geneontology.org/amigo/term/GO:0006896
phosphorylation	Gene Ontology	GO:0016310	1	7	0.307363	Solyc01g098400	http://amigo.geneontology.org/amigo/term/GO:0016310
fruit ripening, climacteric	Gene Ontology	GO:0009836	1	7	0.307363	Solyc12g100330	http://amigo.geneontology.org/amigo/term/GO:0009836
phospholipase activity	Gene Ontology	GO:0004620	1	7	0.307363	Solyc02g090490	http://amigo.geneontology.org/amigo/term/GO:0004620
actin cytoskeleton organization	Gene Ontology	GO:0030036	1	7	0.307363	Solyc07g020800	http://amigo.geneontology.org/amigo/term/GO:0030036
respiratory electron transport chain	Gene Ontology	GO:0022904	1	7	0.307363	Solyc06g036350	http://amigo.geneontology.org/amigo/term/GO:0022904
mitochondrial ATP synthesis coupled proton transport	Gene Ontology	GO:0042776	1	7	0.307363	Solyc01g087120	http://amigo.geneontology.org/amigo/term/GO:0042776
clathrin binding	Gene Ontology	GO:0030276	1	7	0.307363	Solyc08g065890	http://amigo.geneontology.org/amigo/term/GO:0030276
COPI vesicle coat	Gene Ontology	GO:0030126	1	7	0.307363	Solyc02g071170	http://amigo.geneontology.org/amigo/term/GO:0030126
glyceraldehyde-3-phosphate dehydrogenase (NAD+) (phosphorylating) activity	Gene Ontology	GO:0004365	1	7	0.307363	Solyc04g082630	http://amigo.geneontology.org/amigo/term/GO:0004365
nucleosome binding	Gene Ontology	GO:0031491	1	7	0.307363	Solyc09g083000	http://amigo.geneontology.org/amigo/term/GO:0031491
phospholipid binding	Gene Ontology	GO:0005543	1	7	0.307363	Solyc08g065890	http://amigo.geneontology.org/amigo/term/GO:0005543
cortical cytoskeleton organization	Gene Ontology	GO:0030865	1	7	0.307363	Solyc07g020800	http://amigo.geneontology.org/amigo/term/GO:0030865
RNA polymerase I complex	Gene Ontology	GO:0005736	1	7	0.307363	Solyc06g083360	http://amigo.geneontology.org/amigo/term/GO:0005736
polyubiquitin modification-dependent protein binding	Gene Ontology	GO:0031593	1	7	0.307363	Solyc03g032160	http://amigo.geneontology.org/amigo/term/GO:0031593
NADH dehydrogenase activity	Gene Ontology	GO:0003954	1	7	0.307363	Solyc11g070030	http://amigo.geneontology.org/amigo/term/GO:0003954
proton-transporting ATP synthase activity, rotational mechanism	Gene Ontology	GO:0046933	1	7	0.307363	Solyc01g087120	http://amigo.geneontology.org/amigo/term/GO:0046933
RNA catabolic process	Gene Ontology	GO:0006401	1	7	0.307363	Solyc07g006570	http://amigo.geneontology.org/amigo/term/GO:0006401
purine nucleotide metabolic process	Gene Ontology	GO:0006163	1	7	0.307363	Solyc03g111200	http://amigo.geneontology.org/amigo/term/GO:0006163
U12-type spliceosomal complex	Gene Ontology	GO:0005689	1	7	0.307363	Solyc02g084020	http://amigo.geneontology.org/amigo/term/GO:0005689
gibberellin biosynthetic process	Gene Ontology	GO:0009686	1	7	0.307363	Solyc10g046820	http://amigo.geneontology.org/amigo/term/GO:0009686
autophagosome assembly	Gene Ontology	GO:0000045	1	7	0.307363	Solyc02g081140	http://amigo.geneontology.org/amigo/term/GO:0000045
cyclin-dependent protein serine/threonine kinase regulator activity	Gene Ontology Slim	GO:0016538	2	23	0.30985	Solyc04g078310|Solyc10g080950	http://amigo.geneontology.org/amigo/term/GO:0016538
cyclin-dependent protein serine/threonine kinase regulator activity	Gene Ontology	GO:0016538	2	23	0.30985	Solyc04g078310|Solyc10g080950	http://amigo.geneontology.org/amigo/term/GO:0016538
DNA repair	Gene Ontology Slim	GO:0006281	2	24	0.32658	Solyc10g044780|Solyc10g078730	http://amigo.geneontology.org/amigo/term/GO:0006281
DNA repair	Gene Ontology	GO:0006281	2	24	0.32658	Solyc10g044780|Solyc10g078730	http://amigo.geneontology.org/amigo/term/GO:0006281
regulation of transcription by RNA polymerase II	Gene Ontology Slim	GO:0006357	4	61	0.333473	Solyc02g080430|Solyc12g037980|Solyc09g083000|Solyc12g098520	http://amigo.geneontology.org/amigo/term/GO:0006357
regulation of transcription by RNA polymerase II	Gene Ontology	GO:0006357	4	61	0.333473	Solyc02g080430|Solyc12g037980|Solyc09g083000|Solyc12g098520	http://amigo.geneontology.org/amigo/term/GO:0006357
actin filament organization	Gene Ontology Slim	GO:0007015	1	8	0.338445	Solyc07g020800	http://amigo.geneontology.org/amigo/term/GO:0007015
histone acetyltransferase activity	Gene Ontology Slim	GO:0004402	1	8	0.338445	Solyc11g013520	http://amigo.geneontology.org/amigo/term/GO:0004402
phosphoprotein phosphatase activity	Gene Ontology Slim	GO:0004721	1	8	0.338445	Solyc06g051520	http://amigo.geneontology.org/amigo/term/GO:0004721
beta-glucosidase activity	Gene Ontology Slim	GO:0008422	1	8	0.338445	Solyc06g073740	http://amigo.geneontology.org/amigo/term/GO:0008422
protein localization	Gene Ontology Slim	GO:0008104	1	8	0.338445	Solyc04g005850	http://amigo.geneontology.org/amigo/term/GO:0008104
ubiquinone biosynthetic process	Gene Ontology Slim	GO:0006744	1	8	0.338445	Solyc06g074240	http://amigo.geneontology.org/amigo/term/GO:0006744
protein targeting to vacuole	Gene Ontology Slim	GO:0006623	1	8	0.338445	Solyc07g047720	http://amigo.geneontology.org/amigo/term/GO:0006623
nuclear microtubule	Gene Ontology Slim	GO:0005880	1	8	0.338445	Solyc02g067100	http://amigo.geneontology.org/amigo/term/GO:0005880
actin filament organization	Gene Ontology	GO:0007015	1	8	0.338445	Solyc07g020800	http://amigo.geneontology.org/amigo/term/GO:0007015
protein localization	Gene Ontology	GO:0008104	1	8	0.338445	Solyc04g005850	http://amigo.geneontology.org/amigo/term/GO:0008104
beta-glucosidase activity	Gene Ontology	GO:0008422	1	8	0.338445	Solyc06g073740	http://amigo.geneontology.org/amigo/term/GO:0008422
ubiquinone biosynthetic process	Gene Ontology	GO:0006744	1	8	0.338445	Solyc06g074240	http://amigo.geneontology.org/amigo/term/GO:0006744
nuclear microtubule	Gene Ontology	GO:0005880	1	8	0.338445	Solyc02g067100	http://amigo.geneontology.org/amigo/term/GO:0005880
histone acetyltransferase activity	Gene Ontology	GO:0004402	1	8	0.338445	Solyc11g013520	http://amigo.geneontology.org/amigo/term/GO:0004402
protein targeting to vacuole	Gene Ontology	GO:0006623	1	8	0.338445	Solyc07g047720	http://amigo.geneontology.org/amigo/term/GO:0006623
phosphoprotein phosphatase activity	Gene Ontology	GO:0004721	1	8	0.338445	Solyc06g051520	http://amigo.geneontology.org/amigo/term/GO:0004721
DNA-binding transcription factor activity, RNA polymerase II-specific	Gene Ontology Slim	GO:0000981	3	45	0.365714	Solyc11g010570|Solyc04g079360|Solyc04g078420	http://amigo.geneontology.org/amigo/term/GO:0000981
peptidyl-serine phosphorylation	Gene Ontology Slim	GO:0018105	3	45	0.365714	Solyc07g040720|Solyc03g033540|Solyc12g100310	http://amigo.geneontology.org/amigo/term/GO:0018105
DNA-binding transcription factor activity, RNA polymerase II-specific	Gene Ontology	GO:0000981	3	45	0.365714	Solyc11g010570|Solyc04g079360|Solyc04g078420	http://amigo.geneontology.org/amigo/term/GO:0000981
peptidyl-serine phosphorylation	Gene Ontology	GO:0018105	3	45	0.365714	Solyc07g040720|Solyc03g033540|Solyc12g100310	http://amigo.geneontology.org/amigo/term/GO:0018105
establishment or maintenance of cell polarity	Gene Ontology Slim	GO:0007163	1	9	0.368133	Solyc07g020800	http://amigo.geneontology.org/amigo/term/GO:0007163
ATP synthesis coupled proton transport	Gene Ontology Slim	GO:0015986	1	9	0.368133	Solyc01g087120	http://amigo.geneontology.org/amigo/term/GO:0015986
anaphase-promoting complex	Gene Ontology Slim	GO:0005680	1	9	0.368133	Solyc02g062680	http://amigo.geneontology.org/amigo/term/GO:0005680
cullin-RING ubiquitin ligase complex	Gene Ontology Slim	GO:0031461	1	9	0.368133	Solyc12g009120	http://amigo.geneontology.org/amigo/term/GO:0031461
heme binding	Gene Ontology Slim	GO:0020037	1	9	0.368133	Solyc09g061230	http://amigo.geneontology.org/amigo/term/GO:0020037
endoplasmic reticulum exit site	Gene Ontology Slim	GO:0070971	1	9	0.368133	Solyc06g009660	http://amigo.geneontology.org/amigo/term/GO:0070971
cell cortex	Gene Ontology Slim	GO:0005938	1	9	0.368133	Solyc07g020800	http://amigo.geneontology.org/amigo/term/GO:0005938
calcium-mediated signaling	Gene Ontology Slim	GO:0019722	1	9	0.368133	Solyc03g098050	http://amigo.geneontology.org/amigo/term/GO:0019722
N-acetyltransferase activity	Gene Ontology Slim	GO:0008080	1	9	0.368133	Solyc10g084640	http://amigo.geneontology.org/amigo/term/GO:0008080
maturation of LSU-rRNA	Gene Ontology Slim	GO:0000470	1	9	0.368133	Solyc11g068420	http://amigo.geneontology.org/amigo/term/GO:0000470
clathrin-coated vesicle	Gene Ontology Slim	GO:0030136	1	9	0.368133	Solyc03g119650	http://amigo.geneontology.org/amigo/term/GO:0030136
trehalose biosynthetic process	Gene Ontology Slim	GO:0005992	1	9	0.368133	Solyc04g072920	http://amigo.geneontology.org/amigo/term/GO:0005992
anaphase-promoting complex	Gene Ontology	GO:0005680	1	9	0.368133	Solyc02g062680	http://amigo.geneontology.org/amigo/term/GO:0005680
cell cortex	Gene Ontology	GO:0005938	1	9	0.368133	Solyc07g020800	http://amigo.geneontology.org/amigo/term/GO:0005938
maturation of LSU-rRNA	Gene Ontology	GO:0000470	1	9	0.368133	Solyc11g068420	http://amigo.geneontology.org/amigo/term/GO:0000470
clathrin-coated vesicle	Gene Ontology	GO:0030136	1	9	0.368133	Solyc03g119650	http://amigo.geneontology.org/amigo/term/GO:0030136
N-acetyltransferase activity	Gene Ontology	GO:0008080	1	9	0.368133	Solyc10g084640	http://amigo.geneontology.org/amigo/term/GO:0008080
calcium-mediated signaling	Gene Ontology	GO:0019722	1	9	0.368133	Solyc03g098050	http://amigo.geneontology.org/amigo/term/GO:0019722
heme binding	Gene Ontology	GO:0020037	1	9	0.368133	Solyc09g061230	http://amigo.geneontology.org/amigo/term/GO:0020037
ATP synthesis coupled proton transport	Gene Ontology	GO:0015986	1	9	0.368133	Solyc01g087120	http://amigo.geneontology.org/amigo/term/GO:0015986
cullin-RING ubiquitin ligase complex	Gene Ontology	GO:0031461	1	9	0.368133	Solyc12g009120	http://amigo.geneontology.org/amigo/term/GO:0031461
trehalose biosynthetic process	Gene Ontology	GO:0005992	1	9	0.368133	Solyc04g072920	http://amigo.geneontology.org/amigo/term/GO:0005992
establishment or maintenance of cell polarity	Gene Ontology	GO:0007163	1	9	0.368133	Solyc07g020800	http://amigo.geneontology.org/amigo/term/GO:0007163
endoplasmic reticulum exit site	Gene Ontology	GO:0070971	1	9	0.368133	Solyc06g009660	http://amigo.geneontology.org/amigo/term/GO:0070971
endomembrane system	Gene Ontology Slim	GO:0012505	2	27	0.376011	Solyc08g067910|Solyc07g044830	http://amigo.geneontology.org/amigo/term/GO:0012505
response to stress	Gene Ontology Slim	GO:0006950	2	27	0.376011	Solyc02g080530|Solyc05g046010	http://amigo.geneontology.org/amigo/term/GO:0006950
nuclear chromatin	Gene Ontology Slim	GO:0000790	2	27	0.376011	Solyc11g013520|Solyc02g063290	http://amigo.geneontology.org/amigo/term/GO:0000790
response to stress	Gene Ontology	GO:0006950	2	27	0.376011	Solyc02g080530|Solyc05g046010	http://amigo.geneontology.org/amigo/term/GO:0006950
nuclear chromatin	Gene Ontology	GO:0000790	2	27	0.376011	Solyc11g013520|Solyc02g063290	http://amigo.geneontology.org/amigo/term/GO:0000790
endomembrane system	Gene Ontology	GO:0012505	2	27	0.376011	Solyc08g067910|Solyc07g044830	http://amigo.geneontology.org/amigo/term/GO:0012505
flavin adenine dinucleotide binding	Gene Ontology Slim	GO:0050660	1	10	0.39649	Solyc02g085350	http://amigo.geneontology.org/amigo/term/GO:0050660
vesicle docking	Gene Ontology Slim	GO:0048278	1	10	0.39649	Solyc08g067910	http://amigo.geneontology.org/amigo/term/GO:0048278
protein peptidyl-prolyl isomerization	Gene Ontology Slim	GO:0000413	1	10	0.39649	Solyc01g105710	http://amigo.geneontology.org/amigo/term/GO:0000413
3'-5' exonuclease activity	Gene Ontology Slim	GO:0008408	1	10	0.39649	Solyc10g044780	http://amigo.geneontology.org/amigo/term/GO:0008408
proteasome regulatory particle, lid subcomplex	Gene Ontology Slim	GO:0008541	1	10	0.39649	Solyc08g082700	http://amigo.geneontology.org/amigo/term/GO:0008541
sterol biosynthetic process	Gene Ontology Slim	GO:0016126	1	10	0.39649	Solyc02g082260	http://amigo.geneontology.org/amigo/term/GO:0016126
one-carbon metabolic process	Gene Ontology Slim	GO:0006730	1	10	0.39649	Solyc10g083890	http://amigo.geneontology.org/amigo/term/GO:0006730
pectin catabolic process	Gene Ontology Slim	GO:0045490	1	10	0.39649	Solyc12g098340	http://amigo.geneontology.org/amigo/term/GO:0045490
COPII-coated ER to Golgi transport vesicle	Gene Ontology Slim	GO:0030134	1	10	0.39649	Solyc09g082770	http://amigo.geneontology.org/amigo/term/GO:0030134
cullin family protein binding	Gene Ontology Slim	GO:0097602	1	10	0.39649	Solyc12g009120	http://amigo.geneontology.org/amigo/term/GO:0097602
actin filament bundle assembly	Gene Ontology Slim	GO:0051017	1	10	0.39649	Solyc01g111380	http://amigo.geneontology.org/amigo/term/GO:0051017
RNA polymerase III complex	Gene Ontology Slim	GO:0005666	1	10	0.39649	Solyc06g083360	http://amigo.geneontology.org/amigo/term/GO:0005666
spindle assembly	Gene Ontology Slim	GO:0051225	1	10	0.39649	Solyc03g116370	http://amigo.geneontology.org/amigo/term/GO:0051225
sterol biosynthetic process	Gene Ontology	GO:0016126	1	10	0.39649	Solyc02g082260	http://amigo.geneontology.org/amigo/term/GO:0016126
3'-5' exonuclease activity	Gene Ontology	GO:0008408	1	10	0.39649	Solyc10g044780	http://amigo.geneontology.org/amigo/term/GO:0008408
pectin catabolic process	Gene Ontology	GO:0045490	1	10	0.39649	Solyc12g098340	http://amigo.geneontology.org/amigo/term/GO:0045490
spindle assembly	Gene Ontology	GO:0051225	1	10	0.39649	Solyc03g116370	http://amigo.geneontology.org/amigo/term/GO:0051225
one-carbon metabolic process	Gene Ontology	GO:0006730	1	10	0.39649	Solyc10g083890	http://amigo.geneontology.org/amigo/term/GO:0006730
RNA polymerase III complex	Gene Ontology	GO:0005666	1	10	0.39649	Solyc06g083360	http://amigo.geneontology.org/amigo/term/GO:0005666
protein peptidyl-prolyl isomerization	Gene Ontology	GO:0000413	1	10	0.39649	Solyc01g105710	http://amigo.geneontology.org/amigo/term/GO:0000413
proteasome regulatory particle, lid subcomplex	Gene Ontology	GO:0008541	1	10	0.39649	Solyc08g082700	http://amigo.geneontology.org/amigo/term/GO:0008541
cullin family protein binding	Gene Ontology	GO:0097602	1	10	0.39649	Solyc12g009120	http://amigo.geneontology.org/amigo/term/GO:0097602
COPII-coated ER to Golgi transport vesicle	Gene Ontology	GO:0030134	1	10	0.39649	Solyc09g082770	http://amigo.geneontology.org/amigo/term/GO:0030134
actin filament bundle assembly	Gene Ontology	GO:0051017	1	10	0.39649	Solyc01g111380	http://amigo.geneontology.org/amigo/term/GO:0051017
flavin adenine dinucleotide binding	Gene Ontology	GO:0050660	1	10	0.39649	Solyc02g085350	http://amigo.geneontology.org/amigo/term/GO:0050660
vesicle docking	Gene Ontology	GO:0048278	1	10	0.39649	Solyc08g067910	http://amigo.geneontology.org/amigo/term/GO:0048278
cyclin-dependent protein kinase holoenzyme complex	Gene Ontology Slim	GO:0000307	2	29	0.408125	Solyc04g078310|Solyc10g080950	http://amigo.geneontology.org/amigo/term/GO:0000307
cyclin-dependent protein kinase holoenzyme complex	Gene Ontology	GO:0000307	2	29	0.408125	Solyc04g078310|Solyc10g080950	http://amigo.geneontology.org/amigo/term/GO:0000307
protein phosphatase regulator activity	Gene Ontology Slim	GO:0019888	1	11	0.423575	Solyc08g014570	http://amigo.geneontology.org/amigo/term/GO:0019888
small ribosomal subunit	Gene Ontology Slim	GO:0015935	1	11	0.423575	Solyc04g026100	http://amigo.geneontology.org/amigo/term/GO:0015935
methyl indole-3-acetate esterase activity	Gene Ontology Slim	GO:0080030	1	11	0.423575	Solyc03g044740	http://amigo.geneontology.org/amigo/term/GO:0080030
ribosome binding	Gene Ontology Slim	GO:0043022	1	11	0.423575	Solyc02g072130	http://amigo.geneontology.org/amigo/term/GO:0043022
vesicle fusion	Gene Ontology Slim	GO:0006906	1	11	0.423575	Solyc08g067910	http://amigo.geneontology.org/amigo/term/GO:0006906
salicylic acid metabolic process	Gene Ontology Slim	GO:0009696	1	11	0.423575	Solyc03g044740	http://amigo.geneontology.org/amigo/term/GO:0009696
lipase activity	Gene Ontology Slim	GO:0016298	1	11	0.423575	Solyc05g009390	http://amigo.geneontology.org/amigo/term/GO:0016298
large ribosomal subunit	Gene Ontology Slim	GO:0015934	1	11	0.423575	Solyc08g067950	http://amigo.geneontology.org/amigo/term/GO:0015934
vesicle budding from membrane	Gene Ontology Slim	GO:0006900	1	11	0.423575	Solyc05g055170	http://amigo.geneontology.org/amigo/term/GO:0006900
methyl salicylate esterase activity	Gene Ontology Slim	GO:0080031	1	11	0.423575	Solyc03g044740	http://amigo.geneontology.org/amigo/term/GO:0080031
retrograde transport, endosome to Golgi	Gene Ontology Slim	GO:0042147	1	11	0.423575	Solyc07g047720	http://amigo.geneontology.org/amigo/term/GO:0042147
rRNA binding	Gene Ontology Slim	GO:0019843	1	11	0.423575	Solyc10g078620	http://amigo.geneontology.org/amigo/term/GO:0019843
enzyme regulator activity	Gene Ontology Slim	GO:0030234	1	11	0.423575	Solyc03g098050	http://amigo.geneontology.org/amigo/term/GO:0030234
peroxisomal membrane	Gene Ontology Slim	GO:0005778	1	11	0.423575	Solyc02g082260	http://amigo.geneontology.org/amigo/term/GO:0005778
methyl jasmonate esterase activity	Gene Ontology Slim	GO:0080032	1	11	0.423575	Solyc03g044740	http://amigo.geneontology.org/amigo/term/GO:0080032
methyl jasmonate esterase activity	Gene Ontology	GO:0080032	1	11	0.423575	Solyc03g044740	http://amigo.geneontology.org/amigo/term/GO:0080032
lipase activity	Gene Ontology	GO:0016298	1	11	0.423575	Solyc05g009390	http://amigo.geneontology.org/amigo/term/GO:0016298
methyl salicylate esterase activity	Gene Ontology	GO:0080031	1	11	0.423575	Solyc03g044740	http://amigo.geneontology.org/amigo/term/GO:0080031
retrograde transport, endosome to Golgi	Gene Ontology	GO:0042147	1	11	0.423575	Solyc07g047720	http://amigo.geneontology.org/amigo/term/GO:0042147
salicylic acid metabolic process	Gene Ontology	GO:0009696	1	11	0.423575	Solyc03g044740	http://amigo.geneontology.org/amigo/term/GO:0009696
protein phosphatase regulator activity	Gene Ontology	GO:0019888	1	11	0.423575	Solyc08g014570	http://amigo.geneontology.org/amigo/term/GO:0019888
rRNA binding	Gene Ontology	GO:0019843	1	11	0.423575	Solyc10g078620	http://amigo.geneontology.org/amigo/term/GO:0019843
peroxisomal membrane	Gene Ontology	GO:0005778	1	11	0.423575	Solyc02g082260	http://amigo.geneontology.org/amigo/term/GO:0005778
methyl indole-3-acetate esterase activity	Gene Ontology	GO:0080030	1	11	0.423575	Solyc03g044740	http://amigo.geneontology.org/amigo/term/GO:0080030
enzyme regulator activity	Gene Ontology	GO:0030234	1	11	0.423575	Solyc03g098050	http://amigo.geneontology.org/amigo/term/GO:0030234
small ribosomal subunit	Gene Ontology	GO:0015935	1	11	0.423575	Solyc04g026100	http://amigo.geneontology.org/amigo/term/GO:0015935
vesicle fusion	Gene Ontology	GO:0006906	1	11	0.423575	Solyc08g067910	http://amigo.geneontology.org/amigo/term/GO:0006906
ribosome binding	Gene Ontology	GO:0043022	1	11	0.423575	Solyc02g072130	http://amigo.geneontology.org/amigo/term/GO:0043022
large ribosomal subunit	Gene Ontology	GO:0015934	1	11	0.423575	Solyc08g067950	http://amigo.geneontology.org/amigo/term/GO:0015934
vesicle budding from membrane	Gene Ontology	GO:0006900	1	11	0.423575	Solyc05g055170	http://amigo.geneontology.org/amigo/term/GO:0006900
mRNA splicing, via spliceosome	Gene Ontology Slim	GO:0000398	2	30	0.423878	Solyc10g081370|Solyc09g072970	http://amigo.geneontology.org/amigo/term/GO:0000398
extracellular region	Gene Ontology Slim	GO:0005576	2	30	0.423878	Solyc07g006570|Solyc03g118780	http://amigo.geneontology.org/amigo/term/GO:0005576
mRNA splicing, via spliceosome	Gene Ontology	GO:0000398	2	30	0.423878	Solyc10g081370|Solyc09g072970	http://amigo.geneontology.org/amigo/term/GO:0000398
extracellular region	Gene Ontology	GO:0005576	2	30	0.423878	Solyc07g006570|Solyc03g118780	http://amigo.geneontology.org/amigo/term/GO:0005576
protein folding	Gene Ontology Slim	GO:0006457	3	50	0.426803	Solyc10g081360|Solyc06g076940|Solyc03g083970	http://amigo.geneontology.org/amigo/term/GO:0006457
protein folding	Gene Ontology	GO:0006457	3	50	0.426803	Solyc10g081360|Solyc06g076940|Solyc03g083970	http://amigo.geneontology.org/amigo/term/GO:0006457
GTPase activity	Gene Ontology Slim	GO:0003924	2	31	0.43941	Solyc06g009660|Solyc07g020800	http://amigo.geneontology.org/amigo/term/GO:0003924
GTPase activity	Gene Ontology	GO:0003924	2	31	0.43941	Solyc06g009660|Solyc07g020800	http://amigo.geneontology.org/amigo/term/GO:0003924
MAP kinase activity	Gene Ontology Slim	GO:0004707	1	12	0.449445	Solyc02g084870	http://amigo.geneontology.org/amigo/term/GO:0004707
ubiquitin conjugating enzyme binding	Gene Ontology Slim	GO:0031624	1	12	0.449445	Solyc06g073340	http://amigo.geneontology.org/amigo/term/GO:0031624
magnesium ion binding	Gene Ontology Slim	GO:0000287	1	12	0.449445	Solyc12g055830	http://amigo.geneontology.org/amigo/term/GO:0000287
positive regulation of proteasomal ubiquitin-dependent protein catabolic process	Gene Ontology Slim	GO:0032436	1	12	0.449445	Solyc06g073340	http://amigo.geneontology.org/amigo/term/GO:0032436
methylation	Gene Ontology Slim	GO:0032259	1	12	0.449445	Solyc02g084950	http://amigo.geneontology.org/amigo/term/GO:0032259
developmental process	Gene Ontology Slim	GO:0032502	1	12	0.449445	Solyc06g076940	http://amigo.geneontology.org/amigo/term/GO:0032502
jasmonic acid metabolic process	Gene Ontology Slim	GO:0009694	1	12	0.449445	Solyc03g044740	http://amigo.geneontology.org/amigo/term/GO:0009694
sugar transmembrane transporter activity	Gene Ontology Slim	GO:0051119	1	12	0.449445	Solyc06g060590	http://amigo.geneontology.org/amigo/term/GO:0051119
methylation	Gene Ontology	GO:0032259	1	12	0.449445	Solyc02g084950	http://amigo.geneontology.org/amigo/term/GO:0032259
ubiquitin conjugating enzyme binding	Gene Ontology	GO:0031624	1	12	0.449445	Solyc06g073340	http://amigo.geneontology.org/amigo/term/GO:0031624
positive regulation of proteasomal ubiquitin-dependent protein catabolic process	Gene Ontology	GO:0032436	1	12	0.449445	Solyc06g073340	http://amigo.geneontology.org/amigo/term/GO:0032436
developmental process	Gene Ontology	GO:0032502	1	12	0.449445	Solyc06g076940	http://amigo.geneontology.org/amigo/term/GO:0032502
MAP kinase activity	Gene Ontology	GO:0004707	1	12	0.449445	Solyc02g084870	http://amigo.geneontology.org/amigo/term/GO:0004707
magnesium ion binding	Gene Ontology	GO:0000287	1	12	0.449445	Solyc12g055830	http://amigo.geneontology.org/amigo/term/GO:0000287
sugar transmembrane transporter activity	Gene Ontology	GO:0051119	1	12	0.449445	Solyc06g060590	http://amigo.geneontology.org/amigo/term/GO:0051119
jasmonic acid metabolic process	Gene Ontology	GO:0009694	1	12	0.449445	Solyc03g044740	http://amigo.geneontology.org/amigo/term/GO:0009694
protein phosphorylation	Gene Ontology Slim	GO:0006468	3	52	0.450678	Solyc04g015130|Solyc07g065250|Solyc03g005330	http://amigo.geneontology.org/amigo/term/GO:0006468
protein phosphorylation	Gene Ontology	GO:0006468	3	52	0.450678	Solyc04g015130|Solyc07g065250|Solyc03g005330	http://amigo.geneontology.org/amigo/term/GO:0006468
negative regulation of transcription, DNA-templated	Gene Ontology Slim	GO:0045892	1	13	0.474155	Solyc11g013520	http://amigo.geneontology.org/amigo/term/GO:0045892
regulation of protein serine/threonine phosphatase activity	Gene Ontology Slim	GO:0080163	1	13	0.474155	Solyc08g082180	http://amigo.geneontology.org/amigo/term/GO:0080163
defense response	Gene Ontology Slim	GO:0006952	1	13	0.474155	Solyc03g118780	http://amigo.geneontology.org/amigo/term/GO:0006952
cell redox homeostasis	Gene Ontology Slim	GO:0045454	1	13	0.474155	Solyc01g079820	http://amigo.geneontology.org/amigo/term/GO:0045454
peptidyl-prolyl cis-trans isomerase activity	Gene Ontology Slim	GO:0003755	1	13	0.474155	Solyc01g105710	http://amigo.geneontology.org/amigo/term/GO:0003755
carboxylic ester hydrolase activity	Gene Ontology Slim	GO:0052689	1	13	0.474155	Solyc12g098340	http://amigo.geneontology.org/amigo/term/GO:0052689
vesicle	Gene Ontology Slim	GO:0031982	1	13	0.474155	Solyc07g020800	http://amigo.geneontology.org/amigo/term/GO:0031982
negative regulation of transcription by RNA polymerase II	Gene Ontology Slim	GO:0000122	1	13	0.474155	Solyc07g041020	http://amigo.geneontology.org/amigo/term/GO:0000122
negative regulation of transcription, DNA-templated	Gene Ontology	GO:0045892	1	13	0.474155	Solyc11g013520	http://amigo.geneontology.org/amigo/term/GO:0045892
negative regulation of transcription by RNA polymerase II	Gene Ontology	GO:0000122	1	13	0.474155	Solyc07g041020	http://amigo.geneontology.org/amigo/term/GO:0000122
peptidyl-prolyl cis-trans isomerase activity	Gene Ontology	GO:0003755	1	13	0.474155	Solyc01g105710	http://amigo.geneontology.org/amigo/term/GO:0003755
carboxylic ester hydrolase activity	Gene Ontology	GO:0052689	1	13	0.474155	Solyc12g098340	http://amigo.geneontology.org/amigo/term/GO:0052689
regulation of protein serine/threonine phosphatase activity	Gene Ontology	GO:0080163	1	13	0.474155	Solyc08g082180	http://amigo.geneontology.org/amigo/term/GO:0080163
cell redox homeostasis	Gene Ontology	GO:0045454	1	13	0.474155	Solyc01g079820	http://amigo.geneontology.org/amigo/term/GO:0045454
vesicle	Gene Ontology	GO:0031982	1	13	0.474155	Solyc07g020800	http://amigo.geneontology.org/amigo/term/GO:0031982
defense response	Gene Ontology	GO:0006952	1	13	0.474155	Solyc03g118780	http://amigo.geneontology.org/amigo/term/GO:0006952
DNA-binding transcription factor activity	Gene Ontology Slim	GO:0003700	8	159	0.476045	Solyc10g080960|Solyc04g014260|Solyc01g109880|Solyc03g097820|Solyc10g009290|Solyc12g098520|Solyc07g018010|Solyc04g080740	http://amigo.geneontology.org/amigo/term/GO:0003700
DNA-binding transcription factor activity	Gene Ontology	GO:0003700	8	159	0.476045	Solyc10g080960|Solyc04g014260|Solyc01g109880|Solyc03g097820|Solyc10g009290|Solyc12g098520|Solyc07g018010|Solyc04g080740	http://amigo.geneontology.org/amigo/term/GO:0003700
vacuolar membrane	Gene Ontology Slim	GO:0005774	2	34	0.484569	Solyc06g050770|Solyc04g008060	http://amigo.geneontology.org/amigo/term/GO:0005774
vacuolar membrane	Gene Ontology	GO:0005774	2	34	0.484569	Solyc06g050770|Solyc04g008060	http://amigo.geneontology.org/amigo/term/GO:0005774
peptidyl-L-cysteine S-palmitoylation	Gene Ontology Slim	GO:0018230	1	14	0.497757	Solyc01g091280	http://amigo.geneontology.org/amigo/term/GO:0018230
protein-cysteine S-palmitoyltransferase activity	Gene Ontology Slim	GO:0019706	1	14	0.497757	Solyc01g091280	http://amigo.geneontology.org/amigo/term/GO:0019706
abscisic acid binding	Gene Ontology Slim	GO:0010427	1	14	0.497757	Solyc08g082180	http://amigo.geneontology.org/amigo/term/GO:0010427
ribonucleoprotein complex	Gene Ontology Slim	GO:1990904	1	14	0.497757	Solyc12g088720	http://amigo.geneontology.org/amigo/term/GO:1990904
abscisic acid binding	Gene Ontology	GO:0010427	1	14	0.497757	Solyc08g082180	http://amigo.geneontology.org/amigo/term/GO:0010427
protein-cysteine S-palmitoyltransferase activity	Gene Ontology	GO:0019706	1	14	0.497757	Solyc01g091280	http://amigo.geneontology.org/amigo/term/GO:0019706
peptidyl-L-cysteine S-palmitoylation	Gene Ontology	GO:0018230	1	14	0.497757	Solyc01g091280	http://amigo.geneontology.org/amigo/term/GO:0018230
ribonucleoprotein complex	Gene Ontology	GO:1990904	1	14	0.497757	Solyc12g088720	http://amigo.geneontology.org/amigo/term/GO:1990904
calcium ion binding	Gene Ontology Slim	GO:0005509	2	35	0.499112	Solyc03g098050|Solyc01g097520	http://amigo.geneontology.org/amigo/term/GO:0005509
calcium ion binding	Gene Ontology	GO:0005509	2	35	0.499112	Solyc03g098050|Solyc01g097520	http://amigo.geneontology.org/amigo/term/GO:0005509
carbohydrate transport	Gene Ontology Slim	GO:0008643	1	15	0.520301	Solyc06g060590	http://amigo.geneontology.org/amigo/term/GO:0008643
cellular response to heat	Gene Ontology Slim	GO:0034605	1	15	0.520301	Solyc12g098520	http://amigo.geneontology.org/amigo/term/GO:0034605
abscisic acid-activated signaling pathway	Gene Ontology Slim	GO:0009738	1	15	0.520301	Solyc08g082180	http://amigo.geneontology.org/amigo/term/GO:0009738
peroxisome	Gene Ontology Slim	GO:0005777	1	15	0.520301	Solyc01g091520	http://amigo.geneontology.org/amigo/term/GO:0005777
response to reactive oxygen species	Gene Ontology Slim	GO:0000302	1	15	0.520301	Solyc06g005150	http://amigo.geneontology.org/amigo/term/GO:0000302
abscisic acid-activated signaling pathway	Gene Ontology	GO:0009738	1	15	0.520301	Solyc08g082180	http://amigo.geneontology.org/amigo/term/GO:0009738
response to reactive oxygen species	Gene Ontology	GO:0000302	1	15	0.520301	Solyc06g005150	http://amigo.geneontology.org/amigo/term/GO:0000302
peroxisome	Gene Ontology	GO:0005777	1	15	0.520301	Solyc01g091520	http://amigo.geneontology.org/amigo/term/GO:0005777
cellular response to heat	Gene Ontology	GO:0034605	1	15	0.520301	Solyc12g098520	http://amigo.geneontology.org/amigo/term/GO:0034605
carbohydrate transport	Gene Ontology	GO:0008643	1	15	0.520301	Solyc06g060590	http://amigo.geneontology.org/amigo/term/GO:0008643
plasma membrane	Gene Ontology Slim	GO:0005886	15	316	0.521363	Solyc10g005580|Solyc07g020800|Solyc08g065890|Solyc03g119650|Solyc02g005340|Solyc02g081600|Solyc08g076850|Solyc10g055630|Solyc12g035400|Solyc08g014570|Solyc08g080730|Solyc12g062280|Solyc04g015130|Solyc11g010170|Solyc01g104580	http://amigo.geneontology.org/amigo/term/GO:0005886
plasma membrane	Gene Ontology	GO:0005886	15	316	0.521363	Solyc10g005580|Solyc07g020800|Solyc08g065890|Solyc03g119650|Solyc02g005340|Solyc02g081600|Solyc08g076850|Solyc10g055630|Solyc12g035400|Solyc08g014570|Solyc08g080730|Solyc12g062280|Solyc04g015130|Solyc11g010170|Solyc01g104580	http://amigo.geneontology.org/amigo/term/GO:0005886
intracellular membrane-bounded organelle	Gene Ontology Slim	GO:0043231	4	81	0.533284	Solyc09g061230|Solyc07g020800|Solyc08g065890|Solyc11g005220	http://amigo.geneontology.org/amigo/term/GO:0043231
intracellular membrane-bounded organelle	Gene Ontology	GO:0043231	4	81	0.533284	Solyc09g061230|Solyc07g020800|Solyc08g065890|Solyc11g005220	http://amigo.geneontology.org/amigo/term/GO:0043231
nucleolus	Gene Ontology Slim	GO:0005730	2	38	0.541124	Solyc11g005570|Solyc07g041020	http://amigo.geneontology.org/amigo/term/GO:0005730
nucleolus	Gene Ontology	GO:0005730	2	38	0.541124	Solyc11g005570|Solyc07g041020	http://amigo.geneontology.org/amigo/term/GO:0005730
single-stranded DNA binding	Gene Ontology Slim	GO:0003697	1	16	0.541833	Solyc06g005790	http://amigo.geneontology.org/amigo/term/GO:0003697
chaperone binding	Gene Ontology Slim	GO:0051087	1	16	0.541833	Solyc10g081360	http://amigo.geneontology.org/amigo/term/GO:0051087
protein targeting to membrane	Gene Ontology Slim	GO:0006612	1	16	0.541833	Solyc01g091280	http://amigo.geneontology.org/amigo/term/GO:0006612
chaperone binding	Gene Ontology	GO:0051087	1	16	0.541833	Solyc10g081360	http://amigo.geneontology.org/amigo/term/GO:0051087
single-stranded DNA binding	Gene Ontology	GO:0003697	1	16	0.541833	Solyc06g005790	http://amigo.geneontology.org/amigo/term/GO:0003697
protein targeting to membrane	Gene Ontology	GO:0006612	1	16	0.541833	Solyc01g091280	http://amigo.geneontology.org/amigo/term/GO:0006612
exocyst	Gene Ontology Slim	GO:0000145	1	17	0.562399	Solyc04g005850	http://amigo.geneontology.org/amigo/term/GO:0000145
chromatin binding	Gene Ontology Slim	GO:0003682	1	17	0.562399	Solyc12g037980	http://amigo.geneontology.org/amigo/term/GO:0003682
protein kinase binding	Gene Ontology Slim	GO:0019901	1	17	0.562399	Solyc07g020800	http://amigo.geneontology.org/amigo/term/GO:0019901
small-subunit processome	Gene Ontology Slim	GO:0032040	1	17	0.562399	Solyc06g069090	http://amigo.geneontology.org/amigo/term/GO:0032040
protein kinase binding	Gene Ontology	GO:0019901	1	17	0.562399	Solyc07g020800	http://amigo.geneontology.org/amigo/term/GO:0019901
small-subunit processome	Gene Ontology	GO:0032040	1	17	0.562399	Solyc06g069090	http://amigo.geneontology.org/amigo/term/GO:0032040
exocyst	Gene Ontology	GO:0000145	1	17	0.562399	Solyc04g005850	http://amigo.geneontology.org/amigo/term/GO:0000145
chromatin binding	Gene Ontology	GO:0003682	1	17	0.562399	Solyc12g037980	http://amigo.geneontology.org/amigo/term/GO:0003682
ATPase activity	Gene Ontology Slim	GO:0016887	2	41	0.580624	Solyc06g066090|Solyc01g094150	http://amigo.geneontology.org/amigo/term/GO:0016887
ATPase activity	Gene Ontology	GO:0016887	2	41	0.580624	Solyc06g066090|Solyc01g094150	http://amigo.geneontology.org/amigo/term/GO:0016887
pyridoxal phosphate binding	Gene Ontology Slim	GO:0030170	1	18	0.582043	Solyc03g065340	http://amigo.geneontology.org/amigo/term/GO:0030170
signaling receptor activity	Gene Ontology Slim	GO:0038023	1	18	0.582043	Solyc08g082180	http://amigo.geneontology.org/amigo/term/GO:0038023
pyridoxal phosphate binding	Gene Ontology	GO:0030170	1	18	0.582043	Solyc03g065340	http://amigo.geneontology.org/amigo/term/GO:0030170
signaling receptor activity	Gene Ontology	GO:0038023	1	18	0.582043	Solyc08g082180	http://amigo.geneontology.org/amigo/term/GO:0038023
fruit development	Gene Ontology Slim	GO:0010154	1	19	0.600805	Solyc12g100330	http://amigo.geneontology.org/amigo/term/GO:0010154
fruit development	Gene Ontology	GO:0010154	1	19	0.600805	Solyc12g100330	http://amigo.geneontology.org/amigo/term/GO:0010154
integral component of membrane	Gene Ontology Slim	GO:0016021	2	43	0.605536	Solyc08g067910|Solyc06g060590	http://amigo.geneontology.org/amigo/term/GO:0016021
integral component of membrane	Gene Ontology	GO:0016021	2	43	0.605536	Solyc08g067910|Solyc06g060590	http://amigo.geneontology.org/amigo/term/GO:0016021
integral component of endoplasmic reticulum membrane	Gene Ontology Slim	GO:0030176	1	20	0.618726	Solyc01g010650	http://amigo.geneontology.org/amigo/term/GO:0030176
integral component of endoplasmic reticulum membrane	Gene Ontology	GO:0030176	1	20	0.618726	Solyc01g010650	http://amigo.geneontology.org/amigo/term/GO:0030176
ATP binding	Gene Ontology Slim	GO:0005524	1	21	0.635843	Solyc11g069090	http://amigo.geneontology.org/amigo/term/GO:0005524
calmodulin-dependent protein kinase activity	Gene Ontology Slim	GO:0004683	1	21	0.635843	Solyc03g033540	http://amigo.geneontology.org/amigo/term/GO:0004683
calcium-dependent protein serine/threonine kinase activity	Gene Ontology Slim	GO:0009931	1	21	0.635843	Solyc03g033540	http://amigo.geneontology.org/amigo/term/GO:0009931
calmodulin binding	Gene Ontology Slim	GO:0005516	1	21	0.635843	Solyc03g033540	http://amigo.geneontology.org/amigo/term/GO:0005516
calmodulin-dependent protein kinase activity	Gene Ontology	GO:0004683	1	21	0.635843	Solyc03g033540	http://amigo.geneontology.org/amigo/term/GO:0004683
ATP binding	Gene Ontology	GO:0005524	1	21	0.635843	Solyc11g069090	http://amigo.geneontology.org/amigo/term/GO:0005524
calmodulin binding	Gene Ontology	GO:0005516	1	21	0.635843	Solyc03g033540	http://amigo.geneontology.org/amigo/term/GO:0005516
calcium-dependent protein serine/threonine kinase activity	Gene Ontology	GO:0009931	1	21	0.635843	Solyc03g033540	http://amigo.geneontology.org/amigo/term/GO:0009931
transcription factor binding	Gene Ontology Slim	GO:0008134	2	46	0.640768	Solyc11g010570|Solyc02g085470	http://amigo.geneontology.org/amigo/term/GO:0008134
transcription factor binding	Gene Ontology	GO:0008134	2	46	0.640768	Solyc11g010570|Solyc02g085470	http://amigo.geneontology.org/amigo/term/GO:0008134
vacuole	Gene Ontology Slim	GO:0005773	1	22	0.652192	Solyc10g055630	http://amigo.geneontology.org/amigo/term/GO:0005773
O-acetyltransferase activity	Gene Ontology Slim	GO:0016413	1	22	0.652192	Solyc07g006920	http://amigo.geneontology.org/amigo/term/GO:0016413
cysteine-type endopeptidase activity	Gene Ontology Slim	GO:0004197	1	22	0.652192	Solyc01g068240	http://amigo.geneontology.org/amigo/term/GO:0004197
RNA helicase activity	Gene Ontology Slim	GO:0003724	1	22	0.652192	Solyc10g085790	http://amigo.geneontology.org/amigo/term/GO:0003724
RNA helicase activity	Gene Ontology	GO:0003724	1	22	0.652192	Solyc10g085790	http://amigo.geneontology.org/amigo/term/GO:0003724
O-acetyltransferase activity	Gene Ontology	GO:0016413	1	22	0.652192	Solyc07g006920	http://amigo.geneontology.org/amigo/term/GO:0016413
vacuole	Gene Ontology	GO:0005773	1	22	0.652192	Solyc10g055630	http://amigo.geneontology.org/amigo/term/GO:0005773
cysteine-type endopeptidase activity	Gene Ontology	GO:0004197	1	22	0.652192	Solyc01g068240	http://amigo.geneontology.org/amigo/term/GO:0004197
S-adenosylmethionine-dependent methyltransferase activity	Gene Ontology Slim	GO:0008757	1	24	0.682722	Solyc02g084950	http://amigo.geneontology.org/amigo/term/GO:0008757
dioxygenase activity	Gene Ontology Slim	GO:0051213	1	24	0.682722	Solyc10g046820	http://amigo.geneontology.org/amigo/term/GO:0051213
oxidoreductase activity, acting on the CH-OH group of donors, NAD or NADP as acceptor	Gene Ontology Slim	GO:0016616	1	24	0.682722	Solyc12g005350	http://amigo.geneontology.org/amigo/term/GO:0016616
proteolysis	Gene Ontology Slim	GO:0006508	1	24	0.682722	Solyc01g100970	http://amigo.geneontology.org/amigo/term/GO:0006508
S-adenosylmethionine-dependent methyltransferase activity	Gene Ontology	GO:0008757	1	24	0.682722	Solyc02g084950	http://amigo.geneontology.org/amigo/term/GO:0008757
proteolysis	Gene Ontology	GO:0006508	1	24	0.682722	Solyc01g100970	http://amigo.geneontology.org/amigo/term/GO:0006508
oxidoreductase activity, acting on the CH-OH group of donors, NAD or NADP as acceptor	Gene Ontology	GO:0016616	1	24	0.682722	Solyc12g005350	http://amigo.geneontology.org/amigo/term/GO:0016616
dioxygenase activity	Gene Ontology	GO:0051213	1	24	0.682722	Solyc10g046820	http://amigo.geneontology.org/amigo/term/GO:0051213
chloroplast	Gene Ontology Slim	GO:0009507	6	151	0.711394	Solyc02g086880|Solyc11g006970|Solyc02g063490|Solyc08g074550|Solyc06g005150|Solyc07g062530	http://amigo.geneontology.org/amigo/term/GO:0009507
chloroplast	Gene Ontology	GO:0009507	6	151	0.711394	Solyc02g086880|Solyc11g006970|Solyc02g063490|Solyc08g074550|Solyc06g005150|Solyc07g062530	http://amigo.geneontology.org/amigo/term/GO:0009507
sequence-specific DNA binding	Gene Ontology Slim	GO:0043565	5	132	0.740918	Solyc11g010570|Solyc01g109880|Solyc10g009290|Solyc07g018010|Solyc04g080740	http://amigo.geneontology.org/amigo/term/GO:0043565
sequence-specific DNA binding	Gene Ontology	GO:0043565	5	132	0.740918	Solyc11g010570|Solyc01g109880|Solyc10g009290|Solyc07g018010|Solyc04g080740	http://amigo.geneontology.org/amigo/term/GO:0043565
integral component of plasma membrane	Gene Ontology Slim	GO:0005887	1	30	0.759163	Solyc12g005910	http://amigo.geneontology.org/amigo/term/GO:0005887
integral component of plasma membrane	Gene Ontology	GO:0005887	1	30	0.759163	Solyc12g005910	http://amigo.geneontology.org/amigo/term/GO:0005887
response to light stimulus	Gene Ontology Slim	GO:0009416	1	32	0.780309	Solyc10g046820	http://amigo.geneontology.org/amigo/term/GO:0009416
response to light stimulus	Gene Ontology	GO:0009416	1	32	0.780309	Solyc10g046820	http://amigo.geneontology.org/amigo/term/GO:0009416
pectinesterase activity	Gene Ontology Slim	GO:0030599	1	33	0.790176	Solyc12g098340	http://amigo.geneontology.org/amigo/term/GO:0030599
pectinesterase activity	Gene Ontology	GO:0030599	1	33	0.790176	Solyc12g098340	http://amigo.geneontology.org/amigo/term/GO:0030599
unfolded protein binding	Gene Ontology Slim	GO:0051082	1	36	0.817197	Solyc06g076940	http://amigo.geneontology.org/amigo/term/GO:0051082
unfolded protein binding	Gene Ontology	GO:0051082	1	36	0.817197	Solyc06g076940	http://amigo.geneontology.org/amigo/term/GO:0051082
RNA polymerase II transcription regulatory region sequence-specific DNA binding	Gene Ontology Slim	GO:0000977	1	37	0.825408	Solyc11g010570	http://amigo.geneontology.org/amigo/term/GO:0000977
trans-Golgi network	Gene Ontology Slim	GO:0005802	1	37	0.825408	Solyc02g088900	http://amigo.geneontology.org/amigo/term/GO:0005802
RNA polymerase II transcription regulatory region sequence-specific DNA binding	Gene Ontology	GO:0000977	1	37	0.825408	Solyc11g010570	http://amigo.geneontology.org/amigo/term/GO:0000977
trans-Golgi network	Gene Ontology	GO:0005802	1	37	0.825408	Solyc02g088900	http://amigo.geneontology.org/amigo/term/GO:0005802
protein kinase activity	Gene Ontology Slim	GO:0004672	1	38	0.833251	Solyc12g062280	http://amigo.geneontology.org/amigo/term/GO:0004672
protein kinase activity	Gene Ontology	GO:0004672	1	38	0.833251	Solyc12g062280	http://amigo.geneontology.org/amigo/term/GO:0004672
protein autophosphorylation	Gene Ontology Slim	GO:0046777	1	45	0.879128	Solyc03g033540	http://amigo.geneontology.org/amigo/term/GO:0046777
protein autophosphorylation	Gene Ontology	GO:0046777	1	45	0.879128	Solyc03g033540	http://amigo.geneontology.org/amigo/term/GO:0046777
DNA binding	Gene Ontology Slim	GO:0003677	1	53	0.916327	Solyc07g041020	http://amigo.geneontology.org/amigo/term/GO:0003677
DNA binding	Gene Ontology	GO:0003677	1	53	0.916327	Solyc07g041020	http://amigo.geneontology.org/amigo/term/GO:0003677
chloroplast thylakoid membrane	Gene Ontology Slim	GO:0009535	1	58	0.933514	Solyc11g006970	http://amigo.geneontology.org/amigo/term/GO:0009535
chloroplast thylakoid membrane	Gene Ontology	GO:0009535	1	58	0.933514	Solyc11g006970	http://amigo.geneontology.org/amigo/term/GO:0009535
--------------------

### Sheet: KEGG pathways down in TKN2-SRDX
##Databases: Gene Ontology Slim, KEGG PATHWAY, Gene Ontology
##Statistical test method: hypergeometric test / Fisher's exact test
#Term	Database	ID	Input number	Background number	P-Value	Input	Hyperlink
Spliceosome	KEGG PATHWAY	sly03040	26	188	4.27172e-10	Solyc12g035130|Solyc10g009330|Solyc03g119010|Solyc02g069790|Solyc11g011130|Solyc11g067010|Solyc01g094480|Solyc05g054920|Solyc06g008860|Solyc09g009640|Solyc04g014460|Solyc01g104840|Solyc09g005980|Solyc02g078970|Solyc03g082367|Solyc09g064660|Solyc06g065475|Solyc06g009055|Solyc11g006820|Solyc06g005435|Solyc11g005110|Solyc09g075130|Solyc02g061840|Solyc06g084310|Solyc04g011560|Solyc05g051070	http://www.genome.jp/kegg-bin/show_pathway?sly03040/sly:101250862%09red/sly:101263271%09red/sly:101253688%09red/sly:778316%09red/sly:101262521%09red/sly:101264989%09red/sly:101248886%09red/sly:101263853%09red/sly:101257622%09red/sly:101248611%09red/sly:101255764%09red/sly:101258325%09red/sly:101248651%09red/sly:101250160%09red/sly:101266446%09red/sly:101246377%09red/sly:101256343%09red/sly:101258549%09red/sly:101258986%09red/sly:101254866%09red/sly:101247702%09red/sly:101266564%09red/sly:101268859%09red/sly:101253172%09red/sly:101257670%09red
mRNA surveillance pathway	KEGG PATHWAY	sly03015	12	130	0.000695752	Solyc01g073650|Solyc06g065690|Solyc04g014460|Solyc02g067980|Solyc01g103420|Solyc04g077520|Solyc03g097990|Solyc03g005680|Solyc06g065475|Solyc01g104460|Solyc11g011130|Solyc05g009600	http://www.genome.jp/kegg-bin/show_pathway?sly03015/sly:101243899%09red/sly:101261756%09red/sly:101251646%09red/sly:101259540%09red/sly:101268859%09red/sly:101264766%09red/sly:101264892%09red/sly:101248886%09red/sly:101256343%09red/sly:101254896%09red/sly:101248465%09red/sly:101245881%09red
RNA transport	KEGG PATHWAY	sly03013	14	169	0.000704748	Solyc05g054310|Solyc10g047000|Solyc04g014460|Solyc01g103420|Solyc10g080660|Solyc09g090580|Solyc12g006010|Solyc11g008130|Solyc06g065475|Solyc01g104460|Solyc11g008120|Solyc11g011130|Solyc01g079680|Solyc12g099470	http://www.genome.jp/kegg-bin/show_pathway?sly03013/sly:101261756%09red/sly:101244374%09red/sly:101254353%09red/sly:101247869%09red/sly:100134893%09red/sly:101268859%09red/sly:101264766%09red/sly:101262400%09red/sly:101248886%09red/sly:101256343%09red/sly:101267073%09red/sly:101248044%09red/sly:101253058%09red
Biosynthesis of unsaturated fatty acids	KEGG PATHWAY	sly01040	5	26	0.00160349	Solyc06g053480|Solyc05g054490|Solyc11g073130|Solyc03g058430|Solyc01g006430	http://www.genome.jp/kegg-bin/show_pathway?sly01040/sly:101262991%09red/sly:101259966%09red/sly:101250481%09red/sly:101246830%09red/sly:101263911%09red
Ribosome	KEGG PATHWAY	sly03010	19	365	0.0130337	Solyc06g007360|Solyc10g084310|Solyc05g008010|Solyc04g016390|Solyc02g070310|Solyc03g097900|Solyc08g083350|Solyc11g020350|Solyc02g087930|Solyc08g083120|Solyc03g117060|Solyc02g086730|Solyc06g071720|Solyc04g005680|Solyc08g067950|Solyc08g074240|Solyc02g092430|Solyc11g072260|Solyc09g007560	http://www.genome.jp/kegg-bin/show_pathway?sly03010/sly:101245893%09red/sly:101268852%09red/sly:101251086%09red/sly:101252799%09red/sly:112940249%09red/sly:101253247%09red/sly:101265661%09red/sly:101268580%09red/sly:101250331%09red/sly:101249290%09red/sly:101244656%09red/sly:101252449%09red/sly:101257063%09red/sly:101253152%09red/sly:101254152%09red/sly:101246828%09red/sly:101259181%09red/sly:101261182%09red/sly:101260518%09red
Fatty acid metabolism	KEGG PATHWAY	sly01212	7	83	0.0134678	Solyc06g053480|Solyc05g054490|Solyc11g073130|Solyc02g070790|Solyc03g058430|Solyc01g079240|Solyc01g006430	http://www.genome.jp/kegg-bin/show_pathway?sly01212/sly:101262955%09red/sly:101250481%09red/sly:101267959%09red/sly:101246830%09red/sly:101259966%09red/sly:101262991%09red/sly:101263911%09red
AGE-RAGE signaling pathway in diabetic complications	KEGG PATHWAY	sly04933	3	17	0.0176462	Solyc02g083580|Solyc07g020800|Solyc03g114070	http://www.genome.jp/kegg-bin/show_pathway?sly04933/sly:101250317%09red/sly:101252165%09red/sly:104645763%09red
Glycosphingolipid biosynthesis - globo and isoglobo series	KEGG PATHWAY	sly00603	2	9	0.0366647	Solyc02g078590|Solyc06g050130	http://www.genome.jp/kegg-bin/show_pathway?sly00603/sly:101265092%09red/sly:101257269%09red
Glycosylphosphatidylinositol (GPI)-anchor biosynthesis	KEGG PATHWAY	sly00563	3	26	0.0470048	Solyc04g017700|Solyc08g076810|Solyc02g083260	http://www.genome.jp/kegg-bin/show_pathway?sly00563/sly:101253473%09red/sly:101246366%09red/sly:101248350%09red
Aminoacyl-tRNA biosynthesis	KEGG PATHWAY	sly00970	6	87	0.0472289	Solyc10g080710|Solyc07g008950|Solyc01g109360|Solyc09g007540|Solyc10g076600|Solyc02g069140	http://www.genome.jp/kegg-bin/show_pathway?sly00970/sly:101263723%09red/sly:101247470%09red/sly:778357%09red/sly:101250918%09red/sly:543755%09red/sly:101251146%09red
Lysine degradation	KEGG PATHWAY	sly00310	4	45	0.0484674	Solyc08g006430|Solyc03g044380|Solyc02g084660|Solyc03g093700	http://www.genome.jp/kegg-bin/show_pathway?sly00310/sly:100134892%09red/sly:101247085%09red/sly:101243775%09red/sly:101265751%09red
Circadian rhythm - plant	KEGG PATHWAY	sly04712	4	46	0.051558	Solyc02g064700|Solyc12g095900|Solyc06g061000|Solyc05g053550	http://www.genome.jp/kegg-bin/show_pathway?sly04712/sly:101246108%09red/sly:778295%09red/sly:101268174%09red/sly:101246833%09red
Glycine, serine and threonine metabolism	KEGG PATHWAY	sly00260	5	67	0.0519561	Solyc08g006430|Solyc12g096190|Solyc03g123830|Solyc06g076510|Solyc01g005250	http://www.genome.jp/kegg-bin/show_pathway?sly00260/sly:101264434%09red/sly:101261400%09red/sly:101265751%09red/sly:101266918%09red/sly:101258686%09red
Phagosome	KEGG PATHWAY	sly04145	6	90	0.0536231	Solyc06g075400|Solyc07g020800|Solyc12g088180|Solyc04g051680|Solyc02g083580|Solyc03g114070	http://www.genome.jp/kegg-bin/show_pathway?sly04145/sly:101250317%09red/sly:101258760%09red/sly:101252165%09red/sly:101253365%09red/sly:101258647%09red/sly:104645763%09red
Flavonoid biosynthesis	KEGG PATHWAY	sly00941	4	56	0.0881204	Solyc05g047530|Solyc03g115220|Solyc05g052240|Solyc05g053550	http://www.genome.jp/kegg-bin/show_pathway?sly00941/sly:101262919%09red/sly:101266223%09red/sly:101266618%09red/sly:778295%09red
Arginine and proline metabolism	KEGG PATHWAY	sly00330	4	66	0.134115	Solyc02g081390|Solyc12g038970|Solyc11g044310|Solyc02g084660	http://www.genome.jp/kegg-bin/show_pathway?sly00330/sly:101267493%09red/sly:101247085%09red/sly:101246987%09red/sly:101264170%09red
Betalain biosynthesis	KEGG PATHWAY	sly00965	1	5	0.157204	Solyc01g090180	http://www.genome.jp/kegg-bin/show_pathway?sly00965/sly:101255627%09red
Ubiquinone and other terpenoid-quinone biosynthesis	KEGG PATHWAY	sly00130	3	47	0.1655	Solyc10g005430|Solyc05g047530|Solyc09g091565	http://www.genome.jp/kegg-bin/show_pathway?sly00130/sly:101262919%09red/sly:101254134%09red/sly:101257707%09red
Fatty acid biosynthesis	KEGG PATHWAY	sly00061	3	51	0.193651	Solyc06g053480|Solyc02g070790|Solyc01g079240	http://www.genome.jp/kegg-bin/show_pathway?sly00061/sly:101262955%09red/sly:101246830%09red/sly:101267959%09red
Proteasome	KEGG PATHWAY	sly03050	3	51	0.193651	Solyc02g084920|Solyc01g008370|Solyc06g082660	http://www.genome.jp/kegg-bin/show_pathway?sly03050/sly:101261929%09red/sly:101267337%09red/sly:101266585%09red
Non-homologous end-joining	KEGG PATHWAY	sly03450	1	8	0.22629	Solyc01g091350	http://www.genome.jp/kegg-bin/show_pathway?sly03450/sly:101253129%09red
Glycerolipid metabolism	KEGG PATHWAY	sly00561	4	86	0.247014	Solyc06g050130|Solyc07g005580|Solyc01g094170|Solyc02g084660	http://www.genome.jp/kegg-bin/show_pathway?sly00561/sly:101258305%09red/sly:101267419%09red/sly:101247085%09red/sly:101257269%09red
Ascorbate and aldarate metabolism	KEGG PATHWAY	sly00053	3	59	0.252878	Solyc02g067080|Solyc02g093440|Solyc02g084660	http://www.genome.jp/kegg-bin/show_pathway?sly00053/sly:101260589%09red/sly:101247085%09red/sly:101246311%09red
Ubiquitin mediated proteolysis	KEGG PATHWAY	sly04120	6	146	0.256507	Solyc02g069880|Solyc04g011430|Solyc01g102265|Solyc01g067210|Solyc12g009120|Solyc09g008700	http://www.genome.jp/kegg-bin/show_pathway?sly04120/sly:101249890%09red/sly:101260503%09red/sly:101248419%09red/sly:101266269%09red/sly:101250834%09red/sly:101262710%09red
Cysteine and methionine metabolism	KEGG PATHWAY	sly00270	5	117	0.259302	Solyc02g036350|Solyc03g123830|Solyc01g005250|Solyc06g060070|Solyc09g091070	http://www.genome.jp/kegg-bin/show_pathway?sly00270/sly:101266529%09red/sly:101248141%09red/sly:101258686%09red/sly:100125909%09red/sly:101266918%09red
Fatty acid degradation	KEGG PATHWAY	sly00071	3	60	0.260472	Solyc06g072160|Solyc02g084660|Solyc01g079240	http://www.genome.jp/kegg-bin/show_pathway?sly00071/sly:101262955%09red/sly:101247085%09red/sly:101249371%09red
Biosynthesis of amino acids	KEGG PATHWAY	sly01230	9	238	0.260662	Solyc07g053280|Solyc06g076510|Solyc01g005250|Solyc05g008370|Solyc03g123830|Solyc08g076970|Solyc12g096190|Solyc06g074530|Solyc09g082970	http://www.genome.jp/kegg-bin/show_pathway?sly01230/sly:101261400%09red/sly:101266918%09red/sly:101264434%09red/sly:101258686%09red/sly:101268129%09red/sly:101247331%09red/sly:101261134%09red/sly:101260137%09red/sly:101261160%09red
Sulfur relay system	KEGG PATHWAY	sly04122	1	10	0.269176	Solyc08g074580	http://www.genome.jp/kegg-bin/show_pathway?sly04122/sly:101268304%09red
Monobactam biosynthesis	KEGG PATHWAY	sly00261	1	10	0.269176	Solyc01g005250	http://www.genome.jp/kegg-bin/show_pathway?sly00261/sly:101258686%09red
RNA degradation	KEGG PATHWAY	sly03018	5	119	0.269998	Solyc09g066470|Solyc12g009030|Solyc09g009640|Solyc01g006710|Solyc06g075390	http://www.genome.jp/kegg-bin/show_pathway?sly03018/sly:101253419%09red/sly:101258986%09red/sly:101264455%09red/sly:101259053%09red/sly:101246693%09red
Fatty acid elongation	KEGG PATHWAY	sly00062	2	36	0.289513	Solyc05g054490|Solyc11g073130	http://www.genome.jp/kegg-bin/show_pathway?sly00062/sly:101262991%09red/sly:101263911%09red
Lysine biosynthesis	KEGG PATHWAY	sly00300	1	11	0.28972	Solyc01g005250	http://www.genome.jp/kegg-bin/show_pathway?sly00300/sly:101258686%09red
Limonene and pinene degradation	KEGG PATHWAY	sly00903	1	11	0.28972	Solyc02g084660	http://www.genome.jp/kegg-bin/show_pathway?sly00903/sly:101247085%09red
Peroxisome	KEGG PATHWAY	sly04146	4	93	0.290592	Solyc08g006430|Solyc06g066570|Solyc04g080930|Solyc01g079240	http://www.genome.jp/kegg-bin/show_pathway?sly04146/sly:101262955%09red/sly:101251298%09red/sly:101265751%09red/sly:101249636%09red
2-Oxocarboxylic acid metabolism	KEGG PATHWAY	sly01210	3	65	0.298801	Solyc07g053280|Solyc01g005250|Solyc08g076970	http://www.genome.jp/kegg-bin/show_pathway?sly01210/sly:101261134%09red/sly:101258686%09red/sly:101268129%09red
Oxidative phosphorylation	KEGG PATHWAY	sly00190	6	155	0.299784	Solyc06g075400|Solyc00g171810|Solyc08g029250|Solyc11g030930|Solyc05g056240|Solyc07g063160	http://www.genome.jp/kegg-bin/show_pathway?sly00190/sly:101258760%09red/sly:34678325%09red/sly:101248199%09red/sly:101255513%09red/sly:34678309%09red/sly:34678297%09red
Endocytosis	KEGG PATHWAY	sly04144	7	188	0.30929	Solyc09g098170|Solyc06g005435|Solyc04g051680|Solyc09g008485|Solyc01g103120|Solyc02g083130|Solyc05g055170	http://www.genome.jp/kegg-bin/show_pathway?sly04144/sly:101258496%09red/sly:101250180%09red/sly:101255328%09red/sly:101248200%09red/sly:101261857%09red/sly:101254866%09red/sly:101258647%09red
Mismatch repair	KEGG PATHWAY	sly03430	2	40	0.331165	Solyc11g012820|Solyc02g078390	http://www.genome.jp/kegg-bin/show_pathway?sly03430/sly:101268826%09red/sly:101246010%09red
Protein processing in endoplasmic reticulum	KEGG PATHWAY	sly04141	8	226	0.337139	Solyc04g011430|Solyc12g005910|Solyc06g005435|Solyc01g067210|Solyc10g051270|Solyc12g009120|Solyc04g009770|Solyc06g009660	http://www.genome.jp/kegg-bin/show_pathway?sly04141/sly:101252869%09red/sly:101250189%09red/sly:101267944%09red/sly:101267027%09red/sly:101249890%09red/sly:101248419%09red/sly:101254866%09red/sly:101262710%09red
Basal transcription factors	KEGG PATHWAY	sly03022	2	41	0.341481	Solyc04g010090|Solyc02g085470	http://www.genome.jp/kegg-bin/show_pathway?sly03022/sly:101244946%09red/sly:101254048%09red
RNA polymerase	KEGG PATHWAY	sly03020	2	42	0.351746	Solyc06g083360|Solyc05g010300	http://www.genome.jp/kegg-bin/show_pathway?sly03020/sly:101248675%09red/sly:101251196%09red
Phosphatidylinositol signaling system	KEGG PATHWAY	sly04070	3	74	0.368207	Solyc12g099990|Solyc09g008485|Solyc08g005990	http://www.genome.jp/kegg-bin/show_pathway?sly04070/sly:101243958%09red/sly:101255328%09red/sly:101255609%09red
Inositol phosphate metabolism	KEGG PATHWAY	sly00562	3	75	0.375873	Solyc09g008485|Solyc08g005990|Solyc03g019670	http://www.genome.jp/kegg-bin/show_pathway?sly00562/sly:101255328%09red/sly:101248078%09red/sly:101255609%09red
Protein export	KEGG PATHWAY	sly03060	2	45	0.382183	Solyc12g009990|Solyc01g098780	http://www.genome.jp/kegg-bin/show_pathway?sly03060/sly:101266797%09red/sly:101260768%09red
Selenocompound metabolism	KEGG PATHWAY	sly00450	1	17	0.40142	Solyc07g008950	http://www.genome.jp/kegg-bin/show_pathway?sly00450/sly:101263723%09red
Carbon fixation in photosynthetic organisms	KEGG PATHWAY	sly00710	3	80	0.413871	Solyc05g008370|Solyc04g082630|Solyc09g091070	http://www.genome.jp/kegg-bin/show_pathway?sly00710/sly:101260137%09red/sly:101248141%09red/sly:101264004%09red
Riboflavin metabolism	KEGG PATHWAY	sly00740	1	18	0.41825	Solyc06g072420	http://www.genome.jp/kegg-bin/show_pathway?sly00740/sly:101244004%09red
Phenylalanine, tyrosine and tryptophan biosynthesis	KEGG PATHWAY	sly00400	2	50	0.431464	Solyc12g096190|Solyc06g074530	http://www.genome.jp/kegg-bin/show_pathway?sly00400/sly:101261400%09red/sly:101247331%09red
DNA replication	KEGG PATHWAY	sly03030	2	50	0.431464	Solyc11g012820|Solyc11g040120	http://www.genome.jp/kegg-bin/show_pathway?sly03030/sly:101260396%09red/sly:101268826%09red
MAPK signaling pathway - plant	KEGG PATHWAY	sly04016	6	185	0.449277	Solyc08g061560|Solyc08g082180|Solyc12g099990|Solyc04g071160|Solyc02g062420|Solyc03g006960	http://www.genome.jp/kegg-bin/show_pathway?sly04016/sly:101258886%09red/sly:101263700%09red/sly:778265%09red/sly:101268450%09red/sly:101243958%09red/sly:101266437%09red
Biotin metabolism	KEGG PATHWAY	sly00780	1	20	0.450506	Solyc02g070790	http://www.genome.jp/kegg-bin/show_pathway?sly00780/sly:101267959%09red
Ribosome biogenesis in eukaryotes	KEGG PATHWAY	sly03008	3	86	0.458435	Solyc02g064700|Solyc06g061000|Solyc06g083520	http://www.genome.jp/kegg-bin/show_pathway?sly03008/sly:101245772%09red/sly:101246108%09red/sly:101246833%09red
Histidine metabolism	KEGG PATHWAY	sly00340	1	21	0.465958	Solyc02g084660	http://www.genome.jp/kegg-bin/show_pathway?sly00340/sly:101247085%09red
Alanine, aspartate and glutamate metabolism	KEGG PATHWAY	sly00250	2	55	0.47857	Solyc04g078460|Solyc09g090700	http://www.genome.jp/kegg-bin/show_pathway?sly00250/sly:100147726%09red/sly:101245157%09red
Pentose phosphate pathway	KEGG PATHWAY	sly00030	2	57	0.496733	Solyc10g006600|Solyc05g008370	http://www.genome.jp/kegg-bin/show_pathway?sly00030/sly:101247372%09red/sly:101260137%09red
Biosynthesis of secondary metabolites - unclassified	KEGG PATHWAY	sly00999	1	24	0.509758	Solyc05g047530	http://www.genome.jp/kegg-bin/show_pathway?sly00999/sly:101262919%09red
Nucleotide excision repair	KEGG PATHWAY	sly03420	2	60	0.523208	Solyc12g009120|Solyc11g012820	http://www.genome.jp/kegg-bin/show_pathway?sly03420/sly:101268826%09red/sly:101249890%09red
Folate biosynthesis	KEGG PATHWAY	sly00790	1	25	0.523545	Solyc02g005510	http://www.genome.jp/kegg-bin/show_pathway?sly00790/sly:101250171%09red
Pyruvate metabolism	KEGG PATHWAY	sly00620	3	97	0.535994	Solyc09g082970|Solyc02g084660|Solyc09g091070	http://www.genome.jp/kegg-bin/show_pathway?sly00620/sly:101247085%09red/sly:101248141%09red/sly:101261160%09red
Amino sugar and nucleotide sugar metabolism	KEGG PATHWAY	sly00520	4	134	0.545225	Solyc07g016170|Solyc02g067080|Solyc02g093440|Solyc05g018520	http://www.genome.jp/kegg-bin/show_pathway?sly00520/sly:101260589%09red/sly:101256102%09red/sly:101246311%09red/sly:101244772%09red
beta-Alanine metabolism	KEGG PATHWAY	sly00410	2	63	0.548729	Solyc02g081390|Solyc02g084660	http://www.genome.jp/kegg-bin/show_pathway?sly00410/sly:101247085%09red/sly:101264170%09red
Valine, leucine and isoleucine biosynthesis	KEGG PATHWAY	sly00290	1	27	0.549969	Solyc07g053280	http://www.genome.jp/kegg-bin/show_pathway?sly00290/sly:101261134%09red
Metabolic pathways	KEGG PATHWAY	sly01100	71	2483	0.556736	Solyc07g053280|Solyc08g076810|Solyc02g083260|Solyc09g090700|Solyc02g036350|Solyc07g008950|Solyc01g079240|Solyc08g029250|Solyc12g096740|Solyc05g047530|Solyc04g082630|Solyc02g005510|Solyc06g076510|Solyc08g006150|Solyc02g070790|Solyc11g030930|Solyc03g058430|Solyc06g072160|Solyc01g094170|Solyc03g119980|Solyc03g083095|Solyc04g017700|Solyc07g005580|Solyc02g084660|Solyc10g046820|Solyc01g107590|Solyc10g086390|Solyc05g008370|Solyc10g074920|Solyc09g082970|Solyc09g091565|Solyc02g081390|Solyc08g005990|Solyc06g075400|Solyc05g054490|Solyc06g050130|Solyc02g030480|Solyc09g091070|Solyc07g016170|Solyc08g076970|Solyc03g058910|Solyc01g005250|Solyc10g080680|Solyc10g086180|Solyc03g115220|Solyc02g093440|Solyc05g056240|Solyc10g006600|Solyc05g005080|Solyc04g078460|Solyc05g052240|Solyc08g006430|Solyc06g053480|Solyc11g073130|Solyc02g078590|Solyc11g044310|Solyc05g053550|Solyc00g171810|Solyc10g005430|Solyc12g008790|Solyc02g067080|Solyc09g008485|Solyc03g123830|Solyc07g063160|Solyc06g060070|Solyc03g019670|Solyc12g096190|Solyc06g074530|Solyc12g038970|Solyc06g072420|Solyc01g006430	http://www.genome.jp/kegg-bin/show_pathway?sly01100/sly:101250481%09red/sly:778295%09red/sly:101246366%09red/sly:101243656%09red/sly:101264434%09red/sly:101248199%09red/sly:101254134%09red/sly:101246830%09red/sly:101254287%09red/sly:101267493%09red/sly:100147726%09red/sly:101265092%09red/sly:101250171%09red/sly:101264004%09red/sly:100125909%09red/sly:101255513%09red/sly:101257707%09red/sly:34678297%09red/sly:101266918%09red/sly:101260589%09red/sly:101267419%09red/sly:101258760%09red/sly:101249371%09red/sly:101263723%09red/sly:101266223%09red/sly:101247372%09red/sly:101267959%09red/sly:34678325%09red/sly:101258686%09red/sly:101245999%09red/sly:101262919%09red/sly:101253756%09red/sly:101259221%09red/sly:101256102%09red/sly:101247331%09red/sly:101248658%09red/sly:101258305%09red/sly:101261134%09red/sly:34678309%09red/sly:101263911%09red/sly:101262955%09red/sly:101266529%09red/sly:101266618%09red/sly:101267663%09red/sly:101250635%09red/sly:101253473%09red/sly:101255609%09red/sly:101259966%09red/sly:101265751%09red/sly:101261400%09red/sly:101263363%09red/sly:101259958%09red/sly:101262991%09red/sly:101261972%09red/sly:101254497%09red/sly:101268129%09red/sly:101264170%09red/sly:101246987%09red/sly:101246311%09red/sly:101244370%09red/sly:101248350%09red/sly:101245157%09red/sly:101257269%09red/sly:101244004%09red/sly:101255328%09red/sly:101267288%09red/sly:101248141%09red/sly:101260137%09red/sly:101247085%09red/sly:101261160%09red/sly:101248078%09red
Pentose and glucuronate interconversions	KEGG PATHWAY	sly00040	4	137	0.562245	Solyc12g096740|Solyc02g067080|Solyc02g093440|Solyc03g058910	http://www.genome.jp/kegg-bin/show_pathway?sly00040/sly:101260589%09red/sly:101246311%09red/sly:101248658%09red/sly:101253756%09red
Sphingolipid metabolism	KEGG PATHWAY	sly00600	1	28	0.562627	Solyc06g050130	http://www.genome.jp/kegg-bin/show_pathway?sly00600/sly:101257269%09red
Ether lipid metabolism	KEGG PATHWAY	sly00565	1	30	0.586885	Solyc03g019670	http://www.genome.jp/kegg-bin/show_pathway?sly00565/sly:101248078%09red
Butanoate metabolism	KEGG PATHWAY	sly00650	1	30	0.586885	Solyc09g090700	http://www.genome.jp/kegg-bin/show_pathway?sly00650/sly:100147726%09red
Glycerophospholipid metabolism	KEGG PATHWAY	sly00564	3	105	0.588243	Solyc07g005580|Solyc08g005990|Solyc03g019670	http://www.genome.jp/kegg-bin/show_pathway?sly00564/sly:101267419%09red/sly:101248078%09red/sly:101255609%09red
Diterpenoid biosynthesis	KEGG PATHWAY	sly00904	1	34	0.631445	Solyc10g046820	http://www.genome.jp/kegg-bin/show_pathway?sly00904/sly:101254497%09red
Pantothenate and CoA biosynthesis	KEGG PATHWAY	sly00770	1	34	0.631445	Solyc07g053280	http://www.genome.jp/kegg-bin/show_pathway?sly00770/sly:101261134%09red
Sulfur metabolism	KEGG PATHWAY	sly00920	1	36	0.651891	Solyc10g080680	http://www.genome.jp/kegg-bin/show_pathway?sly00920/sly:101267663%09red
Autophagy - other	KEGG PATHWAY	sly04136	1	36	0.651891	Solyc01g073650	http://www.genome.jp/kegg-bin/show_pathway?sly04136/sly:101245881%09red
Arginine biosynthesis	KEGG PATHWAY	sly00220	1	38	0.671204	Solyc08g076970	http://www.genome.jp/kegg-bin/show_pathway?sly00220/sly:101268129%09red
Steroid biosynthesis	KEGG PATHWAY	sly00100	1	38	0.671204	Solyc01g111830	http://www.genome.jp/kegg-bin/show_pathway?sly00100/sly:101247376%09red
SNARE interactions in vesicular transport	KEGG PATHWAY	sly04130	1	39	0.680455	Solyc06g053760	http://www.genome.jp/kegg-bin/show_pathway?sly04130/sly:101252290%09red
Base excision repair	KEGG PATHWAY	sly03410	1	42	0.706678	Solyc02g082700	http://www.genome.jp/kegg-bin/show_pathway?sly03410/sly:101257131%09red
Carbon metabolism	KEGG PATHWAY	sly01200	7	283	0.709315	Solyc06g076510|Solyc09g091070|Solyc05g008370|Solyc03g123830|Solyc04g082630|Solyc10g006600|Solyc09g082970	http://www.genome.jp/kegg-bin/show_pathway?sly01200/sly:101266918%09red/sly:101264434%09red/sly:101247372%09red/sly:101248141%09red/sly:101264004%09red/sly:101260137%09red/sly:101261160%09red
Stilbenoid, diarylheptanoid and gingerol biosynthesis	KEGG PATHWAY	sly00945	1	43	0.714932	Solyc05g047530	http://www.genome.jp/kegg-bin/show_pathway?sly00945/sly:101262919%09red
N-Glycan biosynthesis	KEGG PATHWAY	sly00510	1	44	0.722954	Solyc09g007445	http://www.genome.jp/kegg-bin/show_pathway?sly00510/sly:101252919%09red
Tryptophan metabolism	KEGG PATHWAY	sly00380	1	47	0.745693	Solyc02g084660	http://www.genome.jp/kegg-bin/show_pathway?sly00380/sly:101247085%09red
Glycolysis / Gluconeogenesis	KEGG PATHWAY	sly00010	3	135	0.748268	Solyc09g082970|Solyc06g072160|Solyc02g084660	http://www.genome.jp/kegg-bin/show_pathway?sly00010/sly:101247085%09red/sly:101261160%09red/sly:101249371%09red
Cyanoamino acid metabolism	KEGG PATHWAY	sly00460	1	48	0.75285	Solyc04g078460	http://www.genome.jp/kegg-bin/show_pathway?sly00460/sly:101245157%09red
Plant hormone signal transduction	KEGG PATHWAY	sly04075	7	300	0.762298	Solyc00g322630|Solyc08g082180|Solyc12g096980|Solyc01g111310|Solyc01g098390|Solyc01g107390|Solyc03g006960	http://www.genome.jp/kegg-bin/show_pathway?sly04075/sly:101258886%09red/sly:100736477%09red/sly:101253625%09red/sly:101055544%09red/sly:101246970%09red/sly:101262663%09red/sly:101268450%09red
Porphyrin and chlorophyll metabolism	KEGG PATHWAY	sly00860	1	50	0.766567	Solyc01g008930	http://www.genome.jp/kegg-bin/show_pathway?sly00860/sly:778324%09red
Phenylpropanoid biosynthesis	KEGG PATHWAY	sly00940	5	222	0.767465	Solyc01g107590|Solyc05g047530|Solyc03g119980|Solyc10g086180|Solyc02g030480	http://www.genome.jp/kegg-bin/show_pathway?sly00940/sly:101262919%09red/sly:101243656%09red/sly:101254287%09red/sly:101250635%09red/sly:101245999%09red
Purine metabolism	KEGG PATHWAY	sly00230	2	97	0.770687	Solyc10g080680|Solyc09g082970	http://www.genome.jp/kegg-bin/show_pathway?sly00230/sly:101267663%09red/sly:101261160%09red
Tyrosine metabolism	KEGG PATHWAY	sly00350	1	52	0.779524	Solyc06g072160	http://www.genome.jp/kegg-bin/show_pathway?sly00350/sly:101249371%09red
Biosynthesis of secondary metabolites	KEGG PATHWAY	sly01110	32	1252	0.782724	Solyc07g053280|Solyc02g036350|Solyc08g076970|Solyc05g047530|Solyc06g072160|Solyc03g119980|Solyc07g005580|Solyc02g084660|Solyc10g046820|Solyc01g107590|Solyc05g008370|Solyc09g082970|Solyc09g091565|Solyc01g111830|Solyc05g054490|Solyc02g030480|Solyc09g091070|Solyc01g005250|Solyc03g115220|Solyc10g006600|Solyc04g078460|Solyc10g086180|Solyc11g073130|Solyc05g052240|Solyc05g053550|Solyc10g005430|Solyc03g083095|Solyc06g060070|Solyc03g019670|Solyc12g096190|Solyc06g074530|Solyc01g008930	http://www.genome.jp/kegg-bin/show_pathway?sly01110/sly:778295%09red/sly:101243656%09red/sly:101254134%09red/sly:101254287%09red/sly:101247376%09red/sly:100125909%09red/sly:101257707%09red/sly:101267419%09red/sly:101266223%09red/sly:101247372%09red/sly:101258686%09red/sly:101245999%09red/sly:101262919%09red/sly:101247331%09red/sly:101261134%09red/sly:101263911%09red/sly:101266529%09red/sly:101266618%09red/sly:101250635%09red/sly:101261400%09red/sly:101268129%09red/sly:101262991%09red/sly:101254497%09red/sly:101249371%09red/sly:778324%09red/sly:101245157%09red/sly:101259221%09red/sly:101248141%09red/sly:101260137%09red/sly:101247085%09red/sly:101261160%09red/sly:101248078%09red
Plant-pathogen interaction	KEGG PATHWAY	sly04626	4	189	0.79441	Solyc12g099990|Solyc12g098820|Solyc11g072270|Solyc01g010020	http://www.genome.jp/kegg-bin/show_pathway?sly04626/sly:101243958%09red/sly:101252374%09red/sly:101244743%09red/sly:101262447%09red
Galactose metabolism	KEGG PATHWAY	sly00052	1	57	0.808859	Solyc06g050130	http://www.genome.jp/kegg-bin/show_pathway?sly00052/sly:101257269%09red
Citrate cycle (TCA cycle)	KEGG PATHWAY	sly00020	1	58	0.81424	Solyc09g091070	http://www.genome.jp/kegg-bin/show_pathway?sly00020/sly:101248141%09red
Phenylalanine metabolism	KEGG PATHWAY	sly00360	1	59	0.819471	Solyc10g086180	http://www.genome.jp/kegg-bin/show_pathway?sly00360/sly:101243656%09red
Homologous recombination	KEGG PATHWAY	sly03440	1	64	0.843496	Solyc12g041980	http://www.genome.jp/kegg-bin/show_pathway?sly03440/sly:101249153%09red
Valine, leucine and isoleucine degradation	KEGG PATHWAY	sly00280	1	66	0.852187	Solyc02g084660	http://www.genome.jp/kegg-bin/show_pathway?sly00280/sly:101247085%09red
Fructose and mannose metabolism	KEGG PATHWAY	sly00051	1	73	0.878979	Solyc10g074920	http://www.genome.jp/kegg-bin/show_pathway?sly00051/sly:101261972%09red
Glyoxylate and dicarboxylate metabolism	KEGG PATHWAY	sly00630	1	77	0.892051	Solyc09g091070	http://www.genome.jp/kegg-bin/show_pathway?sly00630/sly:101248141%09red
Starch and sucrose metabolism	KEGG PATHWAY	sly00500	2	147	0.924542	Solyc03g083095|Solyc05g005080	http://www.genome.jp/kegg-bin/show_pathway?sly00500/sly:101259221%09red/sly:101244370%09red
Glutathione metabolism	KEGG PATHWAY	sly00480	1	117	0.965609	Solyc08g006150	http://www.genome.jp/kegg-bin/show_pathway?sly00480/sly:101259958%09red
--------------------
#Term	Database	ID	Input number	Background number	P-Value	Input	Hyperlink
--------------------
#Term	Database	ID	Input number	Background number	P-Value	Input	Hyperlink
nucleus	Gene Ontology Slim	GO:0005634	42	853	0.00092823	Solyc10g084150|Solyc11g013520|Solyc08g082180|Solyc12g035130|Solyc02g072080|Solyc03g031450|Solyc01g086800|Solyc01g098160|Solyc04g009820|Solyc02g090200|Solyc02g085470|Solyc06g073920|Solyc02g078480|Solyc05g049970|Solyc03g114070|Solyc08g008220|Solyc01g102760|Solyc03g093880|Solyc01g009040|Solyc11g069570|Solyc02g084920|Solyc07g020800|Solyc03g121930|Solyc08g062820|Solyc03g114120|Solyc06g051660|Solyc12g009120|Solyc01g098390|Solyc10g080950|Solyc07g066260|Solyc04g079360|Solyc04g008380|Solyc04g014260|Solyc06g068870|Solyc02g090090|Solyc09g055560|Solyc10g009280|Solyc04g071160|Solyc02g093590|Solyc10g081360|Solyc10g008490|Solyc06g061000	http://amigo.geneontology.org/amigo/term/GO:0005634
nucleus	Gene Ontology	GO:0005634	42	853	0.00092823	Solyc10g084150|Solyc11g013520|Solyc08g082180|Solyc12g035130|Solyc02g072080|Solyc03g031450|Solyc01g086800|Solyc01g098160|Solyc04g009820|Solyc02g090200|Solyc02g085470|Solyc06g073920|Solyc02g078480|Solyc05g049970|Solyc03g114070|Solyc08g008220|Solyc01g102760|Solyc03g093880|Solyc01g009040|Solyc11g069570|Solyc02g084920|Solyc07g020800|Solyc03g121930|Solyc08g062820|Solyc03g114120|Solyc06g051660|Solyc12g009120|Solyc01g098390|Solyc10g080950|Solyc07g066260|Solyc04g079360|Solyc04g008380|Solyc04g014260|Solyc06g068870|Solyc02g090090|Solyc09g055560|Solyc10g009280|Solyc04g071160|Solyc02g093590|Solyc10g081360|Solyc10g008490|Solyc06g061000	http://amigo.geneontology.org/amigo/term/GO:0005634
endomembrane system organization	Gene Ontology Slim	GO:0010256	3	5	0.00111395	Solyc01g080490|Solyc01g103580|Solyc02g077640	http://amigo.geneontology.org/amigo/term/GO:0010256
endomembrane system organization	Gene Ontology	GO:0010256	3	5	0.00111395	Solyc01g080490|Solyc01g103580|Solyc02g077640	http://amigo.geneontology.org/amigo/term/GO:0010256
nucleolus	Gene Ontology Slim	GO:0005730	6	38	0.00137338	Solyc07g041020|Solyc06g083520|Solyc02g082130|Solyc01g005810|Solyc09g090120|Solyc02g069950	http://amigo.geneontology.org/amigo/term/GO:0005730
nucleolus	Gene Ontology	GO:0005730	6	38	0.00137338	Solyc07g041020|Solyc06g083520|Solyc02g082130|Solyc01g005810|Solyc09g090120|Solyc02g069950	http://amigo.geneontology.org/amigo/term/GO:0005730
plasma membrane	Gene Ontology Slim	GO:0005886	20	316	0.00145007	Solyc11g069250|Solyc03g114070|Solyc07g051820|Solyc10g055740|Solyc04g079560|Solyc03g007980|Solyc03g119650|Solyc02g078540|Solyc06g053760|Solyc02g005340|Solyc01g096940|Solyc01g009750|Solyc07g054740|Solyc04g071870|Solyc07g020800|Solyc02g082080|Solyc01g111310|Solyc06g076700|Solyc01g010140|Solyc01g090910	http://amigo.geneontology.org/amigo/term/GO:0005886
plasma membrane	Gene Ontology	GO:0005886	20	316	0.00145007	Solyc11g069250|Solyc03g114070|Solyc07g051820|Solyc10g055740|Solyc04g079560|Solyc03g007980|Solyc03g119650|Solyc02g078540|Solyc06g053760|Solyc02g005340|Solyc01g096940|Solyc01g009750|Solyc07g054740|Solyc04g071870|Solyc07g020800|Solyc02g082080|Solyc01g111310|Solyc06g076700|Solyc01g010140|Solyc01g090910	http://amigo.geneontology.org/amigo/term/GO:0005886
hydrolase activity, hydrolyzing N-glycosyl compounds	Gene Ontology Slim	GO:0016799	3	6	0.00163608	Solyc11g069570|Solyc08g062820|Solyc10g084150	http://amigo.geneontology.org/amigo/term/GO:0016799
hydrolase activity, hydrolyzing N-glycosyl compounds	Gene Ontology	GO:0016799	3	6	0.00163608	Solyc11g069570|Solyc08g062820|Solyc10g084150	http://amigo.geneontology.org/amigo/term/GO:0016799
cytokinin biosynthetic process	Gene Ontology Slim	GO:0009691	3	7	0.00228858	Solyc11g069570|Solyc08g062820|Solyc10g084150	http://amigo.geneontology.org/amigo/term/GO:0009691
cytokinin biosynthetic process	Gene Ontology	GO:0009691	3	7	0.00228858	Solyc11g069570|Solyc08g062820|Solyc10g084150	http://amigo.geneontology.org/amigo/term/GO:0009691
GTPase activity	Gene Ontology Slim	GO:0003924	5	31	0.00316982	Solyc06g009660|Solyc07g020800|Solyc03g114070|Solyc06g084270|Solyc05g050600	http://amigo.geneontology.org/amigo/term/GO:0003924
GTPase activity	Gene Ontology	GO:0003924	5	31	0.00316982	Solyc06g009660|Solyc07g020800|Solyc03g114070|Solyc06g084270|Solyc05g050600	http://amigo.geneontology.org/amigo/term/GO:0003924
cytoplasm	Gene Ontology Slim	GO:0005737	31	622	0.00347038	Solyc08g082180|Solyc06g076510|Solyc12g035130|Solyc03g083390|Solyc02g072080|Solyc05g050600|Solyc07g020800|Solyc05g012460|Solyc02g091190|Solyc02g078480|Solyc05g049970|Solyc02g084660|Solyc01g098390|Solyc11g011970|Solyc03g114070|Solyc09g082970|Solyc01g009040|Solyc02g084920|Solyc04g078000|Solyc03g111720|Solyc01g104460|Solyc10g080950|Solyc04g078460|Solyc05g009600|Solyc01g028860|Solyc03g112900|Solyc10g081360|Solyc01g103540|Solyc01g091640|Solyc06g074530|Solyc06g061000	http://amigo.geneontology.org/amigo/term/GO:0005737
cytoplasm	Gene Ontology	GO:0005737	31	622	0.00347038	Solyc08g082180|Solyc06g076510|Solyc12g035130|Solyc03g083390|Solyc02g072080|Solyc05g050600|Solyc07g020800|Solyc05g012460|Solyc02g091190|Solyc02g078480|Solyc05g049970|Solyc02g084660|Solyc01g098390|Solyc11g011970|Solyc03g114070|Solyc09g082970|Solyc01g009040|Solyc02g084920|Solyc04g078000|Solyc03g111720|Solyc01g104460|Solyc10g080950|Solyc04g078460|Solyc05g009600|Solyc01g028860|Solyc03g112900|Solyc10g081360|Solyc01g103540|Solyc01g091640|Solyc06g074530|Solyc06g061000	http://amigo.geneontology.org/amigo/term/GO:0005737
DNA binding	Gene Ontology Slim	GO:0003677	6	53	0.00615115	Solyc07g041020|Solyc02g082130|Solyc03g071620|Solyc09g074300|Solyc11g066430|Solyc12g099470	http://amigo.geneontology.org/amigo/term/GO:0003677
DNA binding	Gene Ontology	GO:0003677	6	53	0.00615115	Solyc07g041020|Solyc02g082130|Solyc03g071620|Solyc09g074300|Solyc11g066430|Solyc12g099470	http://amigo.geneontology.org/amigo/term/GO:0003677
U1 snRNP	Gene Ontology Slim	GO:0005685	3	12	0.00781456	Solyc09g075130|Solyc11g006820|Solyc06g008860	http://amigo.geneontology.org/amigo/term/GO:0005685
U1 snRNP	Gene Ontology	GO:0005685	3	12	0.00781456	Solyc09g075130|Solyc11g006820|Solyc06g008860	http://amigo.geneontology.org/amigo/term/GO:0005685
cytoplasmic vesicle	Gene Ontology Slim	GO:0031410	3	13	0.00941941	Solyc07g020800|Solyc03g114070|Solyc03g119650	http://amigo.geneontology.org/amigo/term/GO:0031410
cytoplasmic vesicle	Gene Ontology	GO:0031410	3	13	0.00941941	Solyc07g020800|Solyc03g114070|Solyc03g119650	http://amigo.geneontology.org/amigo/term/GO:0031410
nuclear chromatin	Gene Ontology Slim	GO:0000790	4	27	0.0106581	Solyc09g074300|Solyc11g013520|Solyc01g098160|Solyc12g099470	http://amigo.geneontology.org/amigo/term/GO:0000790
nuclear chromatin	Gene Ontology	GO:0000790	4	27	0.0106581	Solyc09g074300|Solyc11g013520|Solyc01g098160|Solyc12g099470	http://amigo.geneontology.org/amigo/term/GO:0000790
cellular response to ethylene stimulus	Gene Ontology Slim	GO:0071369	2	5	0.0150789	Solyc02g064960|Solyc06g075510	http://amigo.geneontology.org/amigo/term/GO:0071369
cellular response to ethylene stimulus	Gene Ontology	GO:0071369	2	5	0.0150789	Solyc02g064960|Solyc06g075510	http://amigo.geneontology.org/amigo/term/GO:0071369
protein kinase binding	Gene Ontology Slim	GO:0019901	3	17	0.0176462	Solyc02g078480|Solyc07g020800|Solyc03g114070	http://amigo.geneontology.org/amigo/term/GO:0019901
transcription coregulator activity	Gene Ontology Slim	GO:0003712	3	17	0.0176462	Solyc01g102760|Solyc03g121930|Solyc02g080430	http://amigo.geneontology.org/amigo/term/GO:0003712
transcription coregulator activity	Gene Ontology	GO:0003712	3	17	0.0176462	Solyc01g102760|Solyc03g121930|Solyc02g080430	http://amigo.geneontology.org/amigo/term/GO:0003712
protein kinase binding	Gene Ontology	GO:0019901	3	17	0.0176462	Solyc02g078480|Solyc07g020800|Solyc03g114070	http://amigo.geneontology.org/amigo/term/GO:0019901
cell projection	Gene Ontology Slim	GO:0042995	2	6	0.0197338	Solyc07g020800|Solyc03g114070	http://amigo.geneontology.org/amigo/term/GO:0042995
regulation of cell shape	Gene Ontology Slim	GO:0008360	2	6	0.0197338	Solyc07g020800|Solyc03g114070	http://amigo.geneontology.org/amigo/term/GO:0008360
cytoskeleton	Gene Ontology Slim	GO:0005856	2	6	0.0197338	Solyc07g020800|Solyc03g114070	http://amigo.geneontology.org/amigo/term/GO:0005856
regulation of actin cytoskeleton organization	Gene Ontology Slim	GO:0032956	2	6	0.0197338	Solyc07g020800|Solyc03g114070	http://amigo.geneontology.org/amigo/term/GO:0032956
ferrous iron binding	Gene Ontology Slim	GO:0008198	2	6	0.0197338	Solyc06g072420|Solyc03g112900	http://amigo.geneontology.org/amigo/term/GO:0008198
chromatin silencing	Gene Ontology Slim	GO:0006342	2	6	0.0197338	Solyc09g074300|Solyc12g099470	http://amigo.geneontology.org/amigo/term/GO:0006342
cytoskeleton	Gene Ontology	GO:0005856	2	6	0.0197338	Solyc07g020800|Solyc03g114070	http://amigo.geneontology.org/amigo/term/GO:0005856
regulation of actin cytoskeleton organization	Gene Ontology	GO:0032956	2	6	0.0197338	Solyc07g020800|Solyc03g114070	http://amigo.geneontology.org/amigo/term/GO:0032956
chromatin silencing	Gene Ontology	GO:0006342	2	6	0.0197338	Solyc09g074300|Solyc12g099470	http://amigo.geneontology.org/amigo/term/GO:0006342
ferrous iron binding	Gene Ontology	GO:0008198	2	6	0.0197338	Solyc06g072420|Solyc03g112900	http://amigo.geneontology.org/amigo/term/GO:0008198
regulation of cell shape	Gene Ontology	GO:0008360	2	6	0.0197338	Solyc07g020800|Solyc03g114070	http://amigo.geneontology.org/amigo/term/GO:0008360
cell projection	Gene Ontology	GO:0042995	2	6	0.0197338	Solyc07g020800|Solyc03g114070	http://amigo.geneontology.org/amigo/term/GO:0042995
actin cytoskeleton organization	Gene Ontology Slim	GO:0030036	2	7	0.0249046	Solyc07g020800|Solyc03g114070	http://amigo.geneontology.org/amigo/term/GO:0030036
leaf development	Gene Ontology Slim	GO:0048366	2	7	0.0249046	Solyc04g009820|Solyc10g009280	http://amigo.geneontology.org/amigo/term/GO:0048366
cortical cytoskeleton organization	Gene Ontology Slim	GO:0030865	2	7	0.0249046	Solyc07g020800|Solyc03g114070	http://amigo.geneontology.org/amigo/term/GO:0030865
leaf development	Gene Ontology	GO:0048366	2	7	0.0249046	Solyc04g009820|Solyc10g009280	http://amigo.geneontology.org/amigo/term/GO:0048366
actin cytoskeleton organization	Gene Ontology	GO:0030036	2	7	0.0249046	Solyc07g020800|Solyc03g114070	http://amigo.geneontology.org/amigo/term/GO:0030036
cortical cytoskeleton organization	Gene Ontology	GO:0030865	2	7	0.0249046	Solyc07g020800|Solyc03g114070	http://amigo.geneontology.org/amigo/term/GO:0030865
zinc ion binding	Gene Ontology Slim	GO:0008270	3	20	0.0257658	Solyc06g072160|Solyc06g083360|Solyc11g070050	http://amigo.geneontology.org/amigo/term/GO:0008270
zinc ion binding	Gene Ontology	GO:0008270	3	20	0.0257658	Solyc06g072160|Solyc06g083360|Solyc11g070050	http://amigo.geneontology.org/amigo/term/GO:0008270
chromatin organization	Gene Ontology Slim	GO:0006325	2	8	0.0305587	Solyc09g074300|Solyc12g099470	http://amigo.geneontology.org/amigo/term/GO:0006325
actin filament organization	Gene Ontology Slim	GO:0007015	2	8	0.0305587	Solyc07g020800|Solyc03g114070	http://amigo.geneontology.org/amigo/term/GO:0007015
protein kinase regulator activity	Gene Ontology Slim	GO:0019887	2	8	0.0305587	Solyc02g078480|Solyc06g061000	http://amigo.geneontology.org/amigo/term/GO:0019887
endoplasmic reticulum membrane organization	Gene Ontology Slim	GO:0090158	2	8	0.0305587	Solyc07g054740|Solyc01g090910	http://amigo.geneontology.org/amigo/term/GO:0090158
endoplasmic reticulum-plasma membrane tethering	Gene Ontology Slim	GO:0061817	2	8	0.0305587	Solyc07g054740|Solyc01g090910	http://amigo.geneontology.org/amigo/term/GO:0061817
actin filament organization	Gene Ontology	GO:0007015	2	8	0.0305587	Solyc07g020800|Solyc03g114070	http://amigo.geneontology.org/amigo/term/GO:0007015
protein kinase regulator activity	Gene Ontology	GO:0019887	2	8	0.0305587	Solyc02g078480|Solyc06g061000	http://amigo.geneontology.org/amigo/term/GO:0019887
endoplasmic reticulum membrane organization	Gene Ontology	GO:0090158	2	8	0.0305587	Solyc07g054740|Solyc01g090910	http://amigo.geneontology.org/amigo/term/GO:0090158
chromatin organization	Gene Ontology	GO:0006325	2	8	0.0305587	Solyc09g074300|Solyc12g099470	http://amigo.geneontology.org/amigo/term/GO:0006325
endoplasmic reticulum-plasma membrane tethering	Gene Ontology	GO:0061817	2	8	0.0305587	Solyc07g054740|Solyc01g090910	http://amigo.geneontology.org/amigo/term/GO:0061817
establishment or maintenance of cell polarity	Gene Ontology Slim	GO:0007163	2	9	0.0366647	Solyc07g020800|Solyc03g114070	http://amigo.geneontology.org/amigo/term/GO:0007163
cell cortex	Gene Ontology Slim	GO:0005938	2	9	0.0366647	Solyc07g020800|Solyc03g114070	http://amigo.geneontology.org/amigo/term/GO:0005938
cell cortex	Gene Ontology	GO:0005938	2	9	0.0366647	Solyc07g020800|Solyc03g114070	http://amigo.geneontology.org/amigo/term/GO:0005938
establishment or maintenance of cell polarity	Gene Ontology	GO:0007163	2	9	0.0366647	Solyc07g020800|Solyc03g114070	http://amigo.geneontology.org/amigo/term/GO:0007163
dioxygenase activity	Gene Ontology Slim	GO:0051213	3	24	0.0391976	Solyc02g036350|Solyc10g046820|Solyc06g082030	http://amigo.geneontology.org/amigo/term/GO:0051213
microtubule binding	Gene Ontology Slim	GO:0008017	3	24	0.0391976	Solyc04g078000|Solyc08g006630|Solyc05g050600	http://amigo.geneontology.org/amigo/term/GO:0008017
microtubule binding	Gene Ontology	GO:0008017	3	24	0.0391976	Solyc04g078000|Solyc08g006630|Solyc05g050600	http://amigo.geneontology.org/amigo/term/GO:0008017
dioxygenase activity	Gene Ontology	GO:0051213	3	24	0.0391976	Solyc02g036350|Solyc10g046820|Solyc06g082030	http://amigo.geneontology.org/amigo/term/GO:0051213
SNARE binding	Gene Ontology Slim	GO:0000149	3	25	0.0430121	Solyc07g066370|Solyc06g053760|Solyc08g076540	http://amigo.geneontology.org/amigo/term/GO:0000149
SNARE binding	Gene Ontology	GO:0000149	3	25	0.0430121	Solyc07g066370|Solyc06g053760|Solyc08g076540	http://amigo.geneontology.org/amigo/term/GO:0000149
vesicle docking	Gene Ontology Slim	GO:0048278	2	10	0.043193	Solyc06g053760|Solyc08g076540	http://amigo.geneontology.org/amigo/term/GO:0048278
ribosomal large subunit biogenesis	Gene Ontology Slim	GO:0042273	2	10	0.043193	Solyc02g092430|Solyc02g082130	http://amigo.geneontology.org/amigo/term/GO:0042273
nucleosome assembly	Gene Ontology Slim	GO:0006334	2	10	0.043193	Solyc11g066430|Solyc03g071620	http://amigo.geneontology.org/amigo/term/GO:0006334
spindle assembly	Gene Ontology Slim	GO:0051225	2	10	0.043193	Solyc10g079740|Solyc04g078000	http://amigo.geneontology.org/amigo/term/GO:0051225
spindle assembly	Gene Ontology	GO:0051225	2	10	0.043193	Solyc10g079740|Solyc04g078000	http://amigo.geneontology.org/amigo/term/GO:0051225
nucleosome assembly	Gene Ontology	GO:0006334	2	10	0.043193	Solyc11g066430|Solyc03g071620	http://amigo.geneontology.org/amigo/term/GO:0006334
vesicle docking	Gene Ontology	GO:0048278	2	10	0.043193	Solyc06g053760|Solyc08g076540	http://amigo.geneontology.org/amigo/term/GO:0048278
ribosomal large subunit biogenesis	Gene Ontology	GO:0042273	2	10	0.043193	Solyc02g092430|Solyc02g082130	http://amigo.geneontology.org/amigo/term/GO:0042273
structural constituent of ribosome	Gene Ontology Slim	GO:0003735	7	108	0.0437869	Solyc06g007360|Solyc02g082710|Solyc04g016390|Solyc05g008010|Solyc08g067950|Solyc06g071720|Solyc02g092430	http://amigo.geneontology.org/amigo/term/GO:0003735
structural constituent of ribosome	Gene Ontology	GO:0003735	7	108	0.0437869	Solyc06g007360|Solyc02g082710|Solyc04g016390|Solyc05g008010|Solyc08g067950|Solyc06g071720|Solyc02g092430	http://amigo.geneontology.org/amigo/term/GO:0003735
cytosolic large ribosomal subunit	Gene Ontology Slim	GO:0022625	5	65	0.0469986	Solyc06g071720|Solyc05g008010|Solyc02g092430|Solyc02g087930|Solyc02g070310	http://amigo.geneontology.org/amigo/term/GO:0022625
cytosolic large ribosomal subunit	Gene Ontology	GO:0022625	5	65	0.0469986	Solyc06g071720|Solyc05g008010|Solyc02g092430|Solyc02g087930|Solyc02g070310	http://amigo.geneontology.org/amigo/term/GO:0022625
large ribosomal subunit	Gene Ontology Slim	GO:0015934	2	11	0.0501151	Solyc04g016390|Solyc08g067950	http://amigo.geneontology.org/amigo/term/GO:0015934
vesicle fusion	Gene Ontology Slim	GO:0006906	2	11	0.0501151	Solyc06g053760|Solyc08g076540	http://amigo.geneontology.org/amigo/term/GO:0006906
lipase activity	Gene Ontology Slim	GO:0016298	2	11	0.0501151	Solyc12g049550|Solyc03g119980	http://amigo.geneontology.org/amigo/term/GO:0016298
U5 snRNP	Gene Ontology Slim	GO:0005682	2	11	0.0501151	Solyc09g075130|Solyc11g006820	http://amigo.geneontology.org/amigo/term/GO:0005682
U2 snRNP	Gene Ontology Slim	GO:0005686	2	11	0.0501151	Solyc09g075130|Solyc11g006820	http://amigo.geneontology.org/amigo/term/GO:0005686
U5 snRNP	Gene Ontology	GO:0005682	2	11	0.0501151	Solyc09g075130|Solyc11g006820	http://amigo.geneontology.org/amigo/term/GO:0005682
lipase activity	Gene Ontology	GO:0016298	2	11	0.0501151	Solyc12g049550|Solyc03g119980	http://amigo.geneontology.org/amigo/term/GO:0016298
U2 snRNP	Gene Ontology	GO:0005686	2	11	0.0501151	Solyc09g075130|Solyc11g006820	http://amigo.geneontology.org/amigo/term/GO:0005686
vesicle fusion	Gene Ontology	GO:0006906	2	11	0.0501151	Solyc06g053760|Solyc08g076540	http://amigo.geneontology.org/amigo/term/GO:0006906
large ribosomal subunit	Gene Ontology	GO:0015934	2	11	0.0501151	Solyc04g016390|Solyc08g067950	http://amigo.geneontology.org/amigo/term/GO:0015934
RNA binding	Gene Ontology Slim	GO:0003723	8	138	0.0543972	Solyc06g007360|Solyc02g082130|Solyc11g006820|Solyc12g035130|Solyc10g047000|Solyc07g047670|Solyc01g104460|Solyc02g092430	http://amigo.geneontology.org/amigo/term/GO:0003723
RNA binding	Gene Ontology	GO:0003723	8	138	0.0543972	Solyc06g007360|Solyc02g082130|Solyc11g006820|Solyc12g035130|Solyc10g047000|Solyc07g047670|Solyc01g104460|Solyc02g092430	http://amigo.geneontology.org/amigo/term/GO:0003723
cyclin-dependent protein kinase holoenzyme complex	Gene Ontology Slim	GO:0000307	3	29	0.0600243	Solyc01g098160|Solyc01g009040|Solyc10g080950	http://amigo.geneontology.org/amigo/term/GO:0000307
cyclin-dependent protein kinase holoenzyme complex	Gene Ontology	GO:0000307	3	29	0.0600243	Solyc01g098160|Solyc01g009040|Solyc10g080950	http://amigo.geneontology.org/amigo/term/GO:0000307
integral component of plasma membrane	Gene Ontology Slim	GO:0005887	3	30	0.0647003	Solyc09g082550|Solyc01g073660|Solyc12g005910	http://amigo.geneontology.org/amigo/term/GO:0005887
integral component of plasma membrane	Gene Ontology	GO:0005887	3	30	0.0647003	Solyc09g082550|Solyc01g073660|Solyc12g005910	http://amigo.geneontology.org/amigo/term/GO:0005887
mediator complex	Gene Ontology Slim	GO:0016592	2	13	0.0650328	Solyc02g080430|Solyc08g006670	http://amigo.geneontology.org/amigo/term/GO:0016592
vesicle	Gene Ontology Slim	GO:0031982	2	13	0.0650328	Solyc07g020800|Solyc03g114070	http://amigo.geneontology.org/amigo/term/GO:0031982
mediator complex	Gene Ontology	GO:0016592	2	13	0.0650328	Solyc02g080430|Solyc08g006670	http://amigo.geneontology.org/amigo/term/GO:0016592
vesicle	Gene Ontology	GO:0031982	2	13	0.0650328	Solyc07g020800|Solyc03g114070	http://amigo.geneontology.org/amigo/term/GO:0031982
membrane	Gene Ontology Slim	GO:0016020	11	222	0.0659512	Solyc06g083440|Solyc01g106330|Solyc03g119980|Solyc02g005340|Solyc01g011040|Solyc10g084920|Solyc07g041200|Solyc05g050600|Solyc10g044480|Solyc12g013910|Solyc05g005720	http://amigo.geneontology.org/amigo/term/GO:0016020
membrane	Gene Ontology	GO:0016020	11	222	0.0659512	Solyc06g083440|Solyc01g106330|Solyc03g119980|Solyc02g005340|Solyc01g011040|Solyc10g084920|Solyc07g041200|Solyc05g050600|Solyc10g044480|Solyc12g013910|Solyc05g005720	http://amigo.geneontology.org/amigo/term/GO:0016020
ribonucleoprotein complex	Gene Ontology Slim	GO:1990904	2	14	0.0729775	Solyc12g035130|Solyc11g006820	http://amigo.geneontology.org/amigo/term/GO:1990904
ribonucleoprotein complex	Gene Ontology	GO:1990904	2	14	0.0729775	Solyc12g035130|Solyc11g006820	http://amigo.geneontology.org/amigo/term/GO:1990904
positive regulation of transcription by RNA polymerase II	Gene Ontology Slim	GO:0045944	3	33	0.0796857	Solyc11g013520|Solyc04g009820|Solyc10g009280	http://amigo.geneontology.org/amigo/term/GO:0045944
positive regulation of transcription by RNA polymerase II	Gene Ontology	GO:0045944	3	33	0.0796857	Solyc11g013520|Solyc04g009820|Solyc10g009280	http://amigo.geneontology.org/amigo/term/GO:0045944
response to ethylene	Gene Ontology Slim	GO:0009723	2	15	0.0812142	Solyc04g008380|Solyc02g062420	http://amigo.geneontology.org/amigo/term/GO:0009723
receptor serine/threonine kinase binding	Gene Ontology Slim	GO:0033612	2	15	0.0812142	Solyc05g051640|Solyc08g061560	http://amigo.geneontology.org/amigo/term/GO:0033612
receptor serine/threonine kinase binding	Gene Ontology	GO:0033612	2	15	0.0812142	Solyc05g051640|Solyc08g061560	http://amigo.geneontology.org/amigo/term/GO:0033612
response to ethylene	Gene Ontology	GO:0009723	2	15	0.0812142	Solyc04g008380|Solyc02g062420	http://amigo.geneontology.org/amigo/term/GO:0009723
cytosol	Gene Ontology Slim	GO:0005829	14	316	0.084296	Solyc11g069570|Solyc10g084150|Solyc06g072160|Solyc03g007980|Solyc03g097900|Solyc08g062820|Solyc10g037980|Solyc11g072190|Solyc03g043855|Solyc10g081360|Solyc10g079740|Solyc05g006820|Solyc10g008490|Solyc07g066260	http://amigo.geneontology.org/amigo/term/GO:0005829
cytosol	Gene Ontology	GO:0005829	14	316	0.084296	Solyc11g069570|Solyc10g084150|Solyc06g072160|Solyc03g007980|Solyc03g097900|Solyc08g062820|Solyc10g037980|Solyc11g072190|Solyc03g043855|Solyc10g081360|Solyc10g079740|Solyc05g006820|Solyc10g008490|Solyc07g066260	http://amigo.geneontology.org/amigo/term/GO:0005829
mitochondrial respiratory chain complex I	Gene Ontology Slim	GO:0005747	2	16	0.0897203	Solyc11g030930|Solyc08g029250	http://amigo.geneontology.org/amigo/term/GO:0005747
histone binding	Gene Ontology Slim	GO:0042393	2	16	0.0897203	Solyc11g013520|Solyc02g090090	http://amigo.geneontology.org/amigo/term/GO:0042393
chaperone binding	Gene Ontology Slim	GO:0051087	2	16	0.0897203	Solyc05g006820|Solyc10g081360	http://amigo.geneontology.org/amigo/term/GO:0051087
cellular response to oxidative stress	Gene Ontology Slim	GO:0034599	2	16	0.0897203	Solyc02g084660|Solyc03g111720	http://amigo.geneontology.org/amigo/term/GO:0034599
chaperone binding	Gene Ontology	GO:0051087	2	16	0.0897203	Solyc05g006820|Solyc10g081360	http://amigo.geneontology.org/amigo/term/GO:0051087
histone binding	Gene Ontology	GO:0042393	2	16	0.0897203	Solyc11g013520|Solyc02g090090	http://amigo.geneontology.org/amigo/term/GO:0042393
cellular response to oxidative stress	Gene Ontology	GO:0034599	2	16	0.0897203	Solyc02g084660|Solyc03g111720	http://amigo.geneontology.org/amigo/term/GO:0034599
mitochondrial respiratory chain complex I	Gene Ontology	GO:0005747	2	16	0.0897203	Solyc11g030930|Solyc08g029250	http://amigo.geneontology.org/amigo/term/GO:0005747
ubiquitin-dependent protein catabolic process	Gene Ontology Slim	GO:0006511	4	57	0.0923197	Solyc04g011430|Solyc10g051270|Solyc12g009120|Solyc08g008220	http://amigo.geneontology.org/amigo/term/GO:0006511
ubiquitin-dependent protein catabolic process	Gene Ontology	GO:0006511	4	57	0.0923197	Solyc04g011430|Solyc10g051270|Solyc12g009120|Solyc08g008220	http://amigo.geneontology.org/amigo/term/GO:0006511
endoplasmic reticulum to Golgi vesicle-mediated transport	Gene Ontology Slim	GO:0006888	3	36	0.0960212	Solyc06g009660|Solyc01g007150|Solyc12g005910	http://amigo.geneontology.org/amigo/term/GO:0006888
endoplasmic reticulum to Golgi vesicle-mediated transport	Gene Ontology	GO:0006888	3	36	0.0960212	Solyc06g009660|Solyc01g007150|Solyc12g005910	http://amigo.geneontology.org/amigo/term/GO:0006888
precatalytic spliceosome	Gene Ontology Slim	GO:0071011	2	17	0.098474	Solyc09g075130|Solyc11g006820	http://amigo.geneontology.org/amigo/term/GO:0071011
response to auxin	Gene Ontology Slim	GO:0009733	2	17	0.098474	Solyc10g081490|Solyc06g069850	http://amigo.geneontology.org/amigo/term/GO:0009733
response to auxin	Gene Ontology	GO:0009733	2	17	0.098474	Solyc10g081490|Solyc06g069850	http://amigo.geneontology.org/amigo/term/GO:0009733
precatalytic spliceosome	Gene Ontology	GO:0071011	2	17	0.098474	Solyc09g075130|Solyc11g006820	http://amigo.geneontology.org/amigo/term/GO:0071011
chloroplast stroma	Gene Ontology Slim	GO:0009570	3	39	0.113588	Solyc06g053480|Solyc09g082970|Solyc03g123830	http://amigo.geneontology.org/amigo/term/GO:0009570
chloroplast stroma	Gene Ontology	GO:0009570	3	39	0.113588	Solyc06g053480|Solyc09g082970|Solyc03g123830	http://amigo.geneontology.org/amigo/term/GO:0009570
mitotic cell cycle phase transition	Gene Ontology Slim	GO:0044772	2	19	0.116643	Solyc01g009040|Solyc10g080950	http://amigo.geneontology.org/amigo/term/GO:0044772
ubiquitin conjugating enzyme activity	Gene Ontology Slim	GO:0061631	2	19	0.116643	Solyc04g011430|Solyc08g008220	http://amigo.geneontology.org/amigo/term/GO:0061631
SNAP receptor activity	Gene Ontology Slim	GO:0005484	2	19	0.116643	Solyc06g053760|Solyc08g076540	http://amigo.geneontology.org/amigo/term/GO:0005484
GTP binding	Gene Ontology Slim	GO:0005525	2	19	0.116643	Solyc07g020800|Solyc03g114070	http://amigo.geneontology.org/amigo/term/GO:0005525
SNAP receptor activity	Gene Ontology	GO:0005484	2	19	0.116643	Solyc06g053760|Solyc08g076540	http://amigo.geneontology.org/amigo/term/GO:0005484
ubiquitin conjugating enzyme activity	Gene Ontology	GO:0061631	2	19	0.116643	Solyc04g011430|Solyc08g008220	http://amigo.geneontology.org/amigo/term/GO:0061631
mitotic cell cycle phase transition	Gene Ontology	GO:0044772	2	19	0.116643	Solyc01g009040|Solyc10g080950	http://amigo.geneontology.org/amigo/term/GO:0044772
GTP binding	Gene Ontology	GO:0005525	2	19	0.116643	Solyc07g020800|Solyc03g114070	http://amigo.geneontology.org/amigo/term/GO:0005525
endoplasmic reticulum membrane	Gene Ontology Slim	GO:0005789	3	41	0.125923	Solyc07g054740|Solyc12g005910|Solyc01g090910	http://amigo.geneontology.org/amigo/term/GO:0005789
endoplasmic reticulum membrane	Gene Ontology	GO:0005789	3	41	0.125923	Solyc07g054740|Solyc12g005910|Solyc01g090910	http://amigo.geneontology.org/amigo/term/GO:0005789
catalytic step 2 spliceosome	Gene Ontology Slim	GO:0071013	2	20	0.12602	Solyc09g075130|Solyc11g006820	http://amigo.geneontology.org/amigo/term/GO:0071013
catalytic step 2 spliceosome	Gene Ontology	GO:0071013	2	20	0.12602	Solyc09g075130|Solyc11g006820	http://amigo.geneontology.org/amigo/term/GO:0071013
mRNA binding	Gene Ontology Slim	GO:0003729	4	65	0.129137	Solyc01g028860|Solyc06g063000|Solyc06g071860|Solyc01g103540	http://amigo.geneontology.org/amigo/term/GO:0003729
mRNA binding	Gene Ontology	GO:0003729	4	65	0.129137	Solyc01g028860|Solyc06g063000|Solyc06g071860|Solyc01g103540	http://amigo.geneontology.org/amigo/term/GO:0003729
ATP binding	Gene Ontology Slim	GO:0005524	2	21	0.135568	Solyc11g069090|Solyc03g007980	http://amigo.geneontology.org/amigo/term/GO:0005524
ATP binding	Gene Ontology	GO:0005524	2	21	0.135568	Solyc11g069090|Solyc03g007980	http://amigo.geneontology.org/amigo/term/GO:0005524
regulation of cyclin-dependent protein serine/threonine kinase activity	Gene Ontology Slim	GO:0000079	2	22	0.14527	Solyc01g009040|Solyc10g080950	http://amigo.geneontology.org/amigo/term/GO:0000079
cytoplasmic translation	Gene Ontology Slim	GO:0002181	2	22	0.14527	Solyc05g008010|Solyc02g092430	http://amigo.geneontology.org/amigo/term/GO:0002181
SNARE complex	Gene Ontology Slim	GO:0031201	2	22	0.14527	Solyc06g053760|Solyc08g076540	http://amigo.geneontology.org/amigo/term/GO:0031201
regulation of cyclin-dependent protein serine/threonine kinase activity	Gene Ontology	GO:0000079	2	22	0.14527	Solyc01g009040|Solyc10g080950	http://amigo.geneontology.org/amigo/term/GO:0000079
cytoplasmic translation	Gene Ontology	GO:0002181	2	22	0.14527	Solyc05g008010|Solyc02g092430	http://amigo.geneontology.org/amigo/term/GO:0002181
SNARE complex	Gene Ontology	GO:0031201	2	22	0.14527	Solyc06g053760|Solyc08g076540	http://amigo.geneontology.org/amigo/term/GO:0031201
cyclin-dependent protein serine/threonine kinase regulator activity	Gene Ontology Slim	GO:0016538	2	23	0.15511	Solyc01g009040|Solyc10g080950	http://amigo.geneontology.org/amigo/term/GO:0016538
cyclin-dependent protein serine/threonine kinase regulator activity	Gene Ontology	GO:0016538	2	23	0.15511	Solyc01g009040|Solyc10g080950	http://amigo.geneontology.org/amigo/term/GO:0016538
ferric iron binding	Gene Ontology Slim	GO:0008199	1	5	0.157204	Solyc06g072420	http://amigo.geneontology.org/amigo/term/GO:0008199
SMN-Sm protein complex	Gene Ontology Slim	GO:0034719	1	5	0.157204	Solyc11g006820	http://amigo.geneontology.org/amigo/term/GO:0034719
very long-chain fatty acid biosynthetic process	Gene Ontology Slim	GO:0042761	1	5	0.157204	Solyc05g054490	http://amigo.geneontology.org/amigo/term/GO:0042761
U2-type prespliceosome	Gene Ontology Slim	GO:0071004	1	5	0.157204	Solyc11g006820	http://amigo.geneontology.org/amigo/term/GO:0071004
3'-5'-exoribonuclease activity	Gene Ontology Slim	GO:0000175	1	5	0.157204	Solyc03g093880	http://amigo.geneontology.org/amigo/term/GO:0000175
regulation of ethylene-activated signaling pathway	Gene Ontology Slim	GO:0010104	1	5	0.157204	Solyc02g062420	http://amigo.geneontology.org/amigo/term/GO:0010104
2 iron, 2 sulfur cluster binding	Gene Ontology Slim	GO:0051537	1	5	0.157204	Solyc03g112900	http://amigo.geneontology.org/amigo/term/GO:0051537
alcohol dehydrogenase activity, zinc-dependent	Gene Ontology Slim	GO:0004024	1	5	0.157204	Solyc06g072160	http://amigo.geneontology.org/amigo/term/GO:0004024
ATP-dependent chromatin remodeling	Gene Ontology Slim	GO:0043044	1	5	0.157204	Solyc01g079350	http://amigo.geneontology.org/amigo/term/GO:0043044
protein transport	Gene Ontology Slim	GO:0015031	1	5	0.157204	Solyc07g054490	http://amigo.geneontology.org/amigo/term/GO:0015031
organelle fission	Gene Ontology Slim	GO:0048285	1	5	0.157204	Solyc05g050600	http://amigo.geneontology.org/amigo/term/GO:0048285
chaperone-mediated protein complex assembly	Gene Ontology Slim	GO:0051131	1	5	0.157204	Solyc10g081360	http://amigo.geneontology.org/amigo/term/GO:0051131
phospholipid catabolic process	Gene Ontology Slim	GO:0009395	1	5	0.157204	Solyc03g019670	http://amigo.geneontology.org/amigo/term/GO:0009395
RNA splicing	Gene Ontology Slim	GO:0008380	1	5	0.157204	Solyc08g074420	http://amigo.geneontology.org/amigo/term/GO:0008380
pyruvate kinase activity	Gene Ontology Slim	GO:0004743	1	5	0.157204	Solyc09g082970	http://amigo.geneontology.org/amigo/term/GO:0004743
acyl carrier activity	Gene Ontology Slim	GO:0000036	1	5	0.157204	Solyc05g056240	http://amigo.geneontology.org/amigo/term/GO:0000036
acid phosphatase activity	Gene Ontology Slim	GO:0003993	1	5	0.157204	Solyc06g072420	http://amigo.geneontology.org/amigo/term/GO:0003993
formaldehyde catabolic process	Gene Ontology Slim	GO:0046294	1	5	0.157204	Solyc06g072160	http://amigo.geneontology.org/amigo/term/GO:0046294
modulation by symbiont of host calcium or calmodulin-mediated signal transduction	Gene Ontology Slim	GO:0075133	1	5	0.157204	Solyc12g099990	http://amigo.geneontology.org/amigo/term/GO:0075133
vacuolar acidification	Gene Ontology Slim	GO:0007035	1	5	0.157204	Solyc06g075400	http://amigo.geneontology.org/amigo/term/GO:0007035
NAD binding	Gene Ontology Slim	GO:0051287	1	5	0.157204	Solyc04g082630	http://amigo.geneontology.org/amigo/term/GO:0051287
protein phosphatase type 2A complex	Gene Ontology Slim	GO:0000159	1	5	0.157204	Solyc05g009600	http://amigo.geneontology.org/amigo/term/GO:0000159
ribosome biogenesis	Gene Ontology Slim	GO:0042254	1	5	0.157204	Solyc02g087930	http://amigo.geneontology.org/amigo/term/GO:0042254
NuA4 histone acetyltransferase complex	Gene Ontology Slim	GO:0035267	1	5	0.157204	Solyc09g090120	http://amigo.geneontology.org/amigo/term/GO:0035267
translational elongation	Gene Ontology Slim	GO:0006414	1	5	0.157204	Solyc11g072190	http://amigo.geneontology.org/amigo/term/GO:0006414
protein-disulfide reductase activity	Gene Ontology Slim	GO:0047134	1	5	0.157204	Solyc10g037980	http://amigo.geneontology.org/amigo/term/GO:0047134
RNA export from nucleus	Gene Ontology Slim	GO:0006405	1	5	0.157204	Solyc10g047000	http://amigo.geneontology.org/amigo/term/GO:0006405
S-(hydroxymethyl)glutathione dehydrogenase activity	Gene Ontology Slim	GO:0051903	1	5	0.157204	Solyc06g072160	http://amigo.geneontology.org/amigo/term/GO:0051903
positive regulation of protein exit from endoplasmic reticulum	Gene Ontology Slim	GO:0070863	1	5	0.157204	Solyc06g009660	http://amigo.geneontology.org/amigo/term/GO:0070863
translational elongation	Gene Ontology	GO:0006414	1	5	0.157204	Solyc11g072190	http://amigo.geneontology.org/amigo/term/GO:0006414
U2-type prespliceosome	Gene Ontology	GO:0071004	1	5	0.157204	Solyc11g006820	http://amigo.geneontology.org/amigo/term/GO:0071004
2 iron, 2 sulfur cluster binding	Gene Ontology	GO:0051537	1	5	0.157204	Solyc03g112900	http://amigo.geneontology.org/amigo/term/GO:0051537
S-(hydroxymethyl)glutathione dehydrogenase activity	Gene Ontology	GO:0051903	1	5	0.157204	Solyc06g072160	http://amigo.geneontology.org/amigo/term/GO:0051903
acyl carrier activity	Gene Ontology	GO:0000036	1	5	0.157204	Solyc05g056240	http://amigo.geneontology.org/amigo/term/GO:0000036
modulation by symbiont of host calcium or calmodulin-mediated signal transduction	Gene Ontology	GO:0075133	1	5	0.157204	Solyc12g099990	http://amigo.geneontology.org/amigo/term/GO:0075133
positive regulation of protein exit from endoplasmic reticulum	Gene Ontology	GO:0070863	1	5	0.157204	Solyc06g009660	http://amigo.geneontology.org/amigo/term/GO:0070863
3'-5'-exoribonuclease activity	Gene Ontology	GO:0000175	1	5	0.157204	Solyc03g093880	http://amigo.geneontology.org/amigo/term/GO:0000175
ferric iron binding	Gene Ontology	GO:0008199	1	5	0.157204	Solyc06g072420	http://amigo.geneontology.org/amigo/term/GO:0008199
formaldehyde catabolic process	Gene Ontology	GO:0046294	1	5	0.157204	Solyc06g072160	http://amigo.geneontology.org/amigo/term/GO:0046294
protein-disulfide reductase activity	Gene Ontology	GO:0047134	1	5	0.157204	Solyc10g037980	http://amigo.geneontology.org/amigo/term/GO:0047134
ATP-dependent chromatin remodeling	Gene Ontology	GO:0043044	1	5	0.157204	Solyc01g079350	http://amigo.geneontology.org/amigo/term/GO:0043044
alcohol dehydrogenase activity, zinc-dependent	Gene Ontology	GO:0004024	1	5	0.157204	Solyc06g072160	http://amigo.geneontology.org/amigo/term/GO:0004024
RNA export from nucleus	Gene Ontology	GO:0006405	1	5	0.157204	Solyc10g047000	http://amigo.geneontology.org/amigo/term/GO:0006405
chaperone-mediated protein complex assembly	Gene Ontology	GO:0051131	1	5	0.157204	Solyc10g081360	http://amigo.geneontology.org/amigo/term/GO:0051131
pyruvate kinase activity	Gene Ontology	GO:0004743	1	5	0.157204	Solyc09g082970	http://amigo.geneontology.org/amigo/term/GO:0004743
protein transport	Gene Ontology	GO:0015031	1	5	0.157204	Solyc07g054490	http://amigo.geneontology.org/amigo/term/GO:0015031
very long-chain fatty acid biosynthetic process	Gene Ontology	GO:0042761	1	5	0.157204	Solyc05g054490	http://amigo.geneontology.org/amigo/term/GO:0042761
vacuolar acidification	Gene Ontology	GO:0007035	1	5	0.157204	Solyc06g075400	http://amigo.geneontology.org/amigo/term/GO:0007035
organelle fission	Gene Ontology	GO:0048285	1	5	0.157204	Solyc05g050600	http://amigo.geneontology.org/amigo/term/GO:0048285
acid phosphatase activity	Gene Ontology	GO:0003993	1	5	0.157204	Solyc06g072420	http://amigo.geneontology.org/amigo/term/GO:0003993
RNA splicing	Gene Ontology	GO:0008380	1	5	0.157204	Solyc08g074420	http://amigo.geneontology.org/amigo/term/GO:0008380
SMN-Sm protein complex	Gene Ontology	GO:0034719	1	5	0.157204	Solyc11g006820	http://amigo.geneontology.org/amigo/term/GO:0034719
NAD binding	Gene Ontology	GO:0051287	1	5	0.157204	Solyc04g082630	http://amigo.geneontology.org/amigo/term/GO:0051287
protein phosphatase type 2A complex	Gene Ontology	GO:0000159	1	5	0.157204	Solyc05g009600	http://amigo.geneontology.org/amigo/term/GO:0000159
phospholipid catabolic process	Gene Ontology	GO:0009395	1	5	0.157204	Solyc03g019670	http://amigo.geneontology.org/amigo/term/GO:0009395
regulation of ethylene-activated signaling pathway	Gene Ontology	GO:0010104	1	5	0.157204	Solyc02g062420	http://amigo.geneontology.org/amigo/term/GO:0010104
ribosome biogenesis	Gene Ontology	GO:0042254	1	5	0.157204	Solyc02g087930	http://amigo.geneontology.org/amigo/term/GO:0042254
NuA4 histone acetyltransferase complex	Gene Ontology	GO:0035267	1	5	0.157204	Solyc09g090120	http://amigo.geneontology.org/amigo/term/GO:0035267
S-adenosylmethionine-dependent methyltransferase activity	Gene Ontology Slim	GO:0008757	2	24	0.165072	Solyc01g091640|Solyc07g064990	http://amigo.geneontology.org/amigo/term/GO:0008757
4 iron, 4 sulfur cluster binding	Gene Ontology Slim	GO:0051539	2	24	0.165072	Solyc05g054560|Solyc03g112900	http://amigo.geneontology.org/amigo/term/GO:0051539
oxidoreductase activity, acting on the CH-OH group of donors, NAD or NADP as acceptor	Gene Ontology Slim	GO:0016616	2	24	0.165072	Solyc01g107590|Solyc02g030480	http://amigo.geneontology.org/amigo/term/GO:0016616
S-adenosylmethionine-dependent methyltransferase activity	Gene Ontology	GO:0008757	2	24	0.165072	Solyc01g091640|Solyc07g064990	http://amigo.geneontology.org/amigo/term/GO:0008757
oxidoreductase activity, acting on the CH-OH group of donors, NAD or NADP as acceptor	Gene Ontology	GO:0016616	2	24	0.165072	Solyc01g107590|Solyc02g030480	http://amigo.geneontology.org/amigo/term/GO:0016616
4 iron, 4 sulfur cluster binding	Gene Ontology	GO:0051539	2	24	0.165072	Solyc05g054560|Solyc03g112900	http://amigo.geneontology.org/amigo/term/GO:0051539
TBP-class protein binding	Gene Ontology Slim	GO:0017025	1	6	0.180892	Solyc02g085470	http://amigo.geneontology.org/amigo/term/GO:0017025
nucleotide-activated protein kinase complex	Gene Ontology Slim	GO:0031588	1	6	0.180892	Solyc02g078480	http://amigo.geneontology.org/amigo/term/GO:0031588
cellular response to glucose starvation	Gene Ontology Slim	GO:0042149	1	6	0.180892	Solyc02g078480	http://amigo.geneontology.org/amigo/term/GO:0042149
histone acetyltransferase complex	Gene Ontology Slim	GO:0000123	1	6	0.180892	Solyc11g013520	http://amigo.geneontology.org/amigo/term/GO:0000123
protein secretion	Gene Ontology Slim	GO:0009306	1	6	0.180892	Solyc06g068780	http://amigo.geneontology.org/amigo/term/GO:0009306
peptidyl-threonine phosphorylation	Gene Ontology Slim	GO:0018107	1	6	0.180892	Solyc02g064700	http://amigo.geneontology.org/amigo/term/GO:0018107
fatty acid biosynthetic process	Gene Ontology Slim	GO:0006633	1	6	0.180892	Solyc02g070790	http://amigo.geneontology.org/amigo/term/GO:0006633
nuclear pore	Gene Ontology Slim	GO:0005643	1	6	0.180892	Solyc10g047000	http://amigo.geneontology.org/amigo/term/GO:0005643
AMP-activated protein kinase activity	Gene Ontology Slim	GO:0004679	1	6	0.180892	Solyc02g078480	http://amigo.geneontology.org/amigo/term/GO:0004679
cellular amino acid metabolic process	Gene Ontology Slim	GO:0006520	1	6	0.180892	Solyc03g123830	http://amigo.geneontology.org/amigo/term/GO:0006520
vacuolar proton-transporting V-type ATPase complex	Gene Ontology Slim	GO:0016471	1	6	0.180892	Solyc06g075400	http://amigo.geneontology.org/amigo/term/GO:0016471
protein localization to membrane	Gene Ontology Slim	GO:0072657	1	6	0.180892	Solyc10g044480	http://amigo.geneontology.org/amigo/term/GO:0072657
protein localization to endoplasmic reticulum exit site	Gene Ontology Slim	GO:0070973	1	6	0.180892	Solyc12g005910	http://amigo.geneontology.org/amigo/term/GO:0070973
anion:anion antiporter activity	Gene Ontology Slim	GO:0015301	1	6	0.180892	Solyc09g082550	http://amigo.geneontology.org/amigo/term/GO:0015301
ER-associated misfolded protein catabolic process	Gene Ontology Slim	GO:0071712	1	6	0.180892	Solyc10g051270	http://amigo.geneontology.org/amigo/term/GO:0071712
potassium ion transport	Gene Ontology Slim	GO:0006813	1	6	0.180892	Solyc05g005720	http://amigo.geneontology.org/amigo/term/GO:0006813
regulation of COPII vesicle coating	Gene Ontology Slim	GO:0003400	1	6	0.180892	Solyc06g009660	http://amigo.geneontology.org/amigo/term/GO:0003400
potassium ion transmembrane transporter activity	Gene Ontology Slim	GO:0015079	1	6	0.180892	Solyc05g005720	http://amigo.geneontology.org/amigo/term/GO:0015079
spliceosomal tri-snRNP complex	Gene Ontology Slim	GO:0097526	1	6	0.180892	Solyc11g006820	http://amigo.geneontology.org/amigo/term/GO:0097526
production of siRNA involved in RNA interference	Gene Ontology Slim	GO:0030422	1	6	0.180892	Solyc03g114120	http://amigo.geneontology.org/amigo/term/GO:0030422
P granule	Gene Ontology Slim	GO:0043186	1	6	0.180892	Solyc11g006820	http://amigo.geneontology.org/amigo/term/GO:0043186
regulation of catalytic activity	Gene Ontology Slim	GO:0050790	1	6	0.180892	Solyc02g078480	http://amigo.geneontology.org/amigo/term/GO:0050790
vacuolar proton-transporting V-type ATPase complex	Gene Ontology	GO:0016471	1	6	0.180892	Solyc06g075400	http://amigo.geneontology.org/amigo/term/GO:0016471
nuclear pore	Gene Ontology	GO:0005643	1	6	0.180892	Solyc10g047000	http://amigo.geneontology.org/amigo/term/GO:0005643
protein localization to endoplasmic reticulum exit site	Gene Ontology	GO:0070973	1	6	0.180892	Solyc12g005910	http://amigo.geneontology.org/amigo/term/GO:0070973
cellular amino acid metabolic process	Gene Ontology	GO:0006520	1	6	0.180892	Solyc03g123830	http://amigo.geneontology.org/amigo/term/GO:0006520
spliceosomal tri-snRNP complex	Gene Ontology	GO:0097526	1	6	0.180892	Solyc11g006820	http://amigo.geneontology.org/amigo/term/GO:0097526
histone acetyltransferase complex	Gene Ontology	GO:0000123	1	6	0.180892	Solyc11g013520	http://amigo.geneontology.org/amigo/term/GO:0000123
protein secretion	Gene Ontology	GO:0009306	1	6	0.180892	Solyc06g068780	http://amigo.geneontology.org/amigo/term/GO:0009306
ER-associated misfolded protein catabolic process	Gene Ontology	GO:0071712	1	6	0.180892	Solyc10g051270	http://amigo.geneontology.org/amigo/term/GO:0071712
nucleotide-activated protein kinase complex	Gene Ontology	GO:0031588	1	6	0.180892	Solyc02g078480	http://amigo.geneontology.org/amigo/term/GO:0031588
protein localization to membrane	Gene Ontology	GO:0072657	1	6	0.180892	Solyc10g044480	http://amigo.geneontology.org/amigo/term/GO:0072657
potassium ion transport	Gene Ontology	GO:0006813	1	6	0.180892	Solyc05g005720	http://amigo.geneontology.org/amigo/term/GO:0006813
regulation of catalytic activity	Gene Ontology	GO:0050790	1	6	0.180892	Solyc02g078480	http://amigo.geneontology.org/amigo/term/GO:0050790
peptidyl-threonine phosphorylation	Gene Ontology	GO:0018107	1	6	0.180892	Solyc02g064700	http://amigo.geneontology.org/amigo/term/GO:0018107
regulation of COPII vesicle coating	Gene Ontology	GO:0003400	1	6	0.180892	Solyc06g009660	http://amigo.geneontology.org/amigo/term/GO:0003400
TBP-class protein binding	Gene Ontology	GO:0017025	1	6	0.180892	Solyc02g085470	http://amigo.geneontology.org/amigo/term/GO:0017025
production of siRNA involved in RNA interference	Gene Ontology	GO:0030422	1	6	0.180892	Solyc03g114120	http://amigo.geneontology.org/amigo/term/GO:0030422
P granule	Gene Ontology	GO:0043186	1	6	0.180892	Solyc11g006820	http://amigo.geneontology.org/amigo/term/GO:0043186
potassium ion transmembrane transporter activity	Gene Ontology	GO:0015079	1	6	0.180892	Solyc05g005720	http://amigo.geneontology.org/amigo/term/GO:0015079
AMP-activated protein kinase activity	Gene Ontology	GO:0004679	1	6	0.180892	Solyc02g078480	http://amigo.geneontology.org/amigo/term/GO:0004679
cellular response to glucose starvation	Gene Ontology	GO:0042149	1	6	0.180892	Solyc02g078480	http://amigo.geneontology.org/amigo/term/GO:0042149
anion:anion antiporter activity	Gene Ontology	GO:0015301	1	6	0.180892	Solyc09g082550	http://amigo.geneontology.org/amigo/term/GO:0015301
fatty acid biosynthetic process	Gene Ontology	GO:0006633	1	6	0.180892	Solyc02g070790	http://amigo.geneontology.org/amigo/term/GO:0006633
intracellular protein transport	Gene Ontology Slim	GO:0006886	3	50	0.186502	Solyc06g053760|Solyc06g009660|Solyc08g076540	http://amigo.geneontology.org/amigo/term/GO:0006886
intracellular protein transport	Gene Ontology	GO:0006886	3	50	0.186502	Solyc06g053760|Solyc06g009660|Solyc08g076540	http://amigo.geneontology.org/amigo/term/GO:0006886
endomembrane system	Gene Ontology Slim	GO:0012505	2	27	0.195551	Solyc06g053760|Solyc08g076540	http://amigo.geneontology.org/amigo/term/GO:0012505
endomembrane system	Gene Ontology	GO:0012505	2	27	0.195551	Solyc06g053760|Solyc08g076540	http://amigo.geneontology.org/amigo/term/GO:0012505
protein phosphorylation	Gene Ontology Slim	GO:0006468	3	52	0.200867	Solyc02g078480|Solyc01g098160|Solyc04g071870	http://amigo.geneontology.org/amigo/term/GO:0006468
protein phosphorylation	Gene Ontology	GO:0006468	3	52	0.200867	Solyc02g078480|Solyc01g098160|Solyc04g071870	http://amigo.geneontology.org/amigo/term/GO:0006468
U12-type spliceosomal complex	Gene Ontology Slim	GO:0005689	1	7	0.203914	Solyc11g006820	http://amigo.geneontology.org/amigo/term/GO:0005689
AMP binding	Gene Ontology Slim	GO:0016208	1	7	0.203914	Solyc02g078480	http://amigo.geneontology.org/amigo/term/GO:0016208
gibberellin biosynthetic process	Gene Ontology Slim	GO:0009686	1	7	0.203914	Solyc10g046820	http://amigo.geneontology.org/amigo/term/GO:0009686
phosphorylation	Gene Ontology Slim	GO:0016310	1	7	0.203914	Solyc01g079110	http://amigo.geneontology.org/amigo/term/GO:0016310
glyceraldehyde-3-phosphate dehydrogenase (NAD+) (phosphorylating) activity	Gene Ontology Slim	GO:0004365	1	7	0.203914	Solyc04g082630	http://amigo.geneontology.org/amigo/term/GO:0004365
regulation of cell cycle	Gene Ontology Slim	GO:0051726	1	7	0.203914	Solyc02g064700	http://amigo.geneontology.org/amigo/term/GO:0051726
RNA polymerase I complex	Gene Ontology Slim	GO:0005736	1	7	0.203914	Solyc06g083360	http://amigo.geneontology.org/amigo/term/GO:0005736
nucleoplasm	Gene Ontology Slim	GO:0005654	1	7	0.203914	Solyc02g090090	http://amigo.geneontology.org/amigo/term/GO:0005654
spliceosomal snRNP assembly	Gene Ontology Slim	GO:0000387	1	7	0.203914	Solyc09g075130	http://amigo.geneontology.org/amigo/term/GO:0000387
multivesicular body	Gene Ontology Slim	GO:0005771	1	7	0.203914	Solyc05g055170	http://amigo.geneontology.org/amigo/term/GO:0005771
fruit ripening, climacteric	Gene Ontology Slim	GO:0009836	1	7	0.203914	Solyc10g083630	http://amigo.geneontology.org/amigo/term/GO:0009836
NADH dehydrogenase (ubiquinone) activity	Gene Ontology Slim	GO:0008137	1	7	0.203914	Solyc11g030930	http://amigo.geneontology.org/amigo/term/GO:0008137
nitrate transmembrane transporter activity	Gene Ontology Slim	GO:0015112	1	7	0.203914	Solyc08g078950	http://amigo.geneontology.org/amigo/term/GO:0015112
mitochondrial fission	Gene Ontology Slim	GO:0000266	1	7	0.203914	Solyc05g050600	http://amigo.geneontology.org/amigo/term/GO:0000266
mannan synthase activity	Gene Ontology Slim	GO:0051753	1	7	0.203914	Solyc07g051820	http://amigo.geneontology.org/amigo/term/GO:0051753
COPI vesicle coat	Gene Ontology Slim	GO:0030126	1	7	0.203914	Solyc01g007150	http://amigo.geneontology.org/amigo/term/GO:0030126
fruit ripening, climacteric	Gene Ontology	GO:0009836	1	7	0.203914	Solyc10g083630	http://amigo.geneontology.org/amigo/term/GO:0009836
mitochondrial fission	Gene Ontology	GO:0000266	1	7	0.203914	Solyc05g050600	http://amigo.geneontology.org/amigo/term/GO:0000266
regulation of cell cycle	Gene Ontology	GO:0051726	1	7	0.203914	Solyc02g064700	http://amigo.geneontology.org/amigo/term/GO:0051726
nucleoplasm	Gene Ontology	GO:0005654	1	7	0.203914	Solyc02g090090	http://amigo.geneontology.org/amigo/term/GO:0005654
AMP binding	Gene Ontology	GO:0016208	1	7	0.203914	Solyc02g078480	http://amigo.geneontology.org/amigo/term/GO:0016208
multivesicular body	Gene Ontology	GO:0005771	1	7	0.203914	Solyc05g055170	http://amigo.geneontology.org/amigo/term/GO:0005771
phosphorylation	Gene Ontology	GO:0016310	1	7	0.203914	Solyc01g079110	http://amigo.geneontology.org/amigo/term/GO:0016310
COPI vesicle coat	Gene Ontology	GO:0030126	1	7	0.203914	Solyc01g007150	http://amigo.geneontology.org/amigo/term/GO:0030126
glyceraldehyde-3-phosphate dehydrogenase (NAD+) (phosphorylating) activity	Gene Ontology	GO:0004365	1	7	0.203914	Solyc04g082630	http://amigo.geneontology.org/amigo/term/GO:0004365
NADH dehydrogenase (ubiquinone) activity	Gene Ontology	GO:0008137	1	7	0.203914	Solyc11g030930	http://amigo.geneontology.org/amigo/term/GO:0008137
gibberellin biosynthetic process	Gene Ontology	GO:0009686	1	7	0.203914	Solyc10g046820	http://amigo.geneontology.org/amigo/term/GO:0009686
RNA polymerase I complex	Gene Ontology	GO:0005736	1	7	0.203914	Solyc06g083360	http://amigo.geneontology.org/amigo/term/GO:0005736
nitrate transmembrane transporter activity	Gene Ontology	GO:0015112	1	7	0.203914	Solyc08g078950	http://amigo.geneontology.org/amigo/term/GO:0015112
mannan synthase activity	Gene Ontology	GO:0051753	1	7	0.203914	Solyc07g051820	http://amigo.geneontology.org/amigo/term/GO:0051753
spliceosomal snRNP assembly	Gene Ontology	GO:0000387	1	7	0.203914	Solyc09g075130	http://amigo.geneontology.org/amigo/term/GO:0000387
U12-type spliceosomal complex	Gene Ontology	GO:0005689	1	7	0.203914	Solyc11g006820	http://amigo.geneontology.org/amigo/term/GO:0005689
regulation of transcription, DNA-templated	Gene Ontology Slim	GO:0006355	5	107	0.207601	Solyc04g008380|Solyc04g079360|Solyc04g014260|Solyc06g068870|Solyc02g093590	http://amigo.geneontology.org/amigo/term/GO:0006355
regulation of transcription, DNA-templated	Gene Ontology	GO:0006355	5	107	0.207601	Solyc04g008380|Solyc04g079360|Solyc04g014260|Solyc06g068870|Solyc02g093590	http://amigo.geneontology.org/amigo/term/GO:0006355
RNA polymerase II, core complex	Gene Ontology Slim	GO:0005665	1	8	0.22629	Solyc06g083360	http://amigo.geneontology.org/amigo/term/GO:0005665
histone acetyltransferase activity	Gene Ontology Slim	GO:0004402	1	8	0.22629	Solyc11g013520	http://amigo.geneontology.org/amigo/term/GO:0004402
U4 snRNP	Gene Ontology Slim	GO:0005687	1	8	0.22629	Solyc11g006820	http://amigo.geneontology.org/amigo/term/GO:0005687
glucose metabolic process	Gene Ontology Slim	GO:0006006	1	8	0.22629	Solyc04g082630	http://amigo.geneontology.org/amigo/term/GO:0006006
proton-transporting ATPase activity, rotational mechanism	Gene Ontology Slim	GO:0046961	1	8	0.22629	Solyc06g075400	http://amigo.geneontology.org/amigo/term/GO:0046961
nuclear microtubule	Gene Ontology Slim	GO:0005880	1	8	0.22629	Solyc04g078000	http://amigo.geneontology.org/amigo/term/GO:0005880
chloroplast outer membrane	Gene Ontology Slim	GO:0009707	1	8	0.22629	Solyc01g080780	http://amigo.geneontology.org/amigo/term/GO:0009707
maturation of LSU-rRNA from tricistronic rRNA transcript (SSU-rRNA, 5.8S rRNA, LSU-rRNA)	Gene Ontology Slim	GO:0000463	1	8	0.22629	Solyc07g047670	http://amigo.geneontology.org/amigo/term/GO:0000463
U4 snRNP	Gene Ontology	GO:0005687	1	8	0.22629	Solyc11g006820	http://amigo.geneontology.org/amigo/term/GO:0005687
chloroplast outer membrane	Gene Ontology	GO:0009707	1	8	0.22629	Solyc01g080780	http://amigo.geneontology.org/amigo/term/GO:0009707
glucose metabolic process	Gene Ontology	GO:0006006	1	8	0.22629	Solyc04g082630	http://amigo.geneontology.org/amigo/term/GO:0006006
nuclear microtubule	Gene Ontology	GO:0005880	1	8	0.22629	Solyc04g078000	http://amigo.geneontology.org/amigo/term/GO:0005880
histone acetyltransferase activity	Gene Ontology	GO:0004402	1	8	0.22629	Solyc11g013520	http://amigo.geneontology.org/amigo/term/GO:0004402
proton-transporting ATPase activity, rotational mechanism	Gene Ontology	GO:0046961	1	8	0.22629	Solyc06g075400	http://amigo.geneontology.org/amigo/term/GO:0046961
maturation of LSU-rRNA from tricistronic rRNA transcript (SSU-rRNA, 5.8S rRNA, LSU-rRNA)	Gene Ontology	GO:0000463	1	8	0.22629	Solyc07g047670	http://amigo.geneontology.org/amigo/term/GO:0000463
RNA polymerase II, core complex	Gene Ontology	GO:0005665	1	8	0.22629	Solyc06g083360	http://amigo.geneontology.org/amigo/term/GO:0005665
protein polyubiquitination	Gene Ontology Slim	GO:0000209	2	31	0.237094	Solyc04g011430|Solyc08g008220	http://amigo.geneontology.org/amigo/term/GO:0000209
protein polyubiquitination	Gene Ontology	GO:0000209	2	31	0.237094	Solyc04g011430|Solyc08g008220	http://amigo.geneontology.org/amigo/term/GO:0000209
electron transfer activity	Gene Ontology Slim	GO:0009055	1	9	0.248038	Solyc06g083440	http://amigo.geneontology.org/amigo/term/GO:0009055
fatty acid metabolic process	Gene Ontology Slim	GO:0006631	1	9	0.248038	Solyc06g053480	http://amigo.geneontology.org/amigo/term/GO:0006631
tryptophan biosynthetic process	Gene Ontology Slim	GO:0000162	1	9	0.248038	Solyc12g096190	http://amigo.geneontology.org/amigo/term/GO:0000162
clathrin vesicle coat	Gene Ontology Slim	GO:0030125	1	9	0.248038	Solyc02g078540	http://amigo.geneontology.org/amigo/term/GO:0030125
COPII vesicle coat	Gene Ontology Slim	GO:0030127	1	9	0.248038	Solyc06g009660	http://amigo.geneontology.org/amigo/term/GO:0030127
RNA polymerase II CTD heptapeptide repeat kinase activity	Gene Ontology Slim	GO:0008353	1	9	0.248038	Solyc01g098160	http://amigo.geneontology.org/amigo/term/GO:0008353
cullin-RING ubiquitin ligase complex	Gene Ontology Slim	GO:0031461	1	9	0.248038	Solyc12g009120	http://amigo.geneontology.org/amigo/term/GO:0031461
heme binding	Gene Ontology Slim	GO:0020037	1	9	0.248038	Solyc06g083440	http://amigo.geneontology.org/amigo/term/GO:0020037
endoplasmic reticulum exit site	Gene Ontology Slim	GO:0070971	1	9	0.248038	Solyc06g009660	http://amigo.geneontology.org/amigo/term/GO:0070971
kinase activity	Gene Ontology Slim	GO:0016301	1	9	0.248038	Solyc01g079110	http://amigo.geneontology.org/amigo/term/GO:0016301
clathrin heavy chain binding	Gene Ontology Slim	GO:0032050	1	9	0.248038	Solyc02g078540	http://amigo.geneontology.org/amigo/term/GO:0032050
clathrin-coated vesicle	Gene Ontology Slim	GO:0030136	1	9	0.248038	Solyc03g119650	http://amigo.geneontology.org/amigo/term/GO:0030136
calcium-mediated signaling	Gene Ontology Slim	GO:0019722	1	9	0.248038	Solyc09g074890	http://amigo.geneontology.org/amigo/term/GO:0019722
maturation of LSU-rRNA	Gene Ontology Slim	GO:0000470	1	9	0.248038	Solyc01g005810	http://amigo.geneontology.org/amigo/term/GO:0000470
preribosome, large subunit precursor	Gene Ontology Slim	GO:0030687	1	9	0.248038	Solyc01g005810	http://amigo.geneontology.org/amigo/term/GO:0030687
clathrin heavy chain binding	Gene Ontology	GO:0032050	1	9	0.248038	Solyc02g078540	http://amigo.geneontology.org/amigo/term/GO:0032050
maturation of LSU-rRNA	Gene Ontology	GO:0000470	1	9	0.248038	Solyc01g005810	http://amigo.geneontology.org/amigo/term/GO:0000470
heme binding	Gene Ontology	GO:0020037	1	9	0.248038	Solyc06g083440	http://amigo.geneontology.org/amigo/term/GO:0020037
clathrin vesicle coat	Gene Ontology	GO:0030125	1	9	0.248038	Solyc02g078540	http://amigo.geneontology.org/amigo/term/GO:0030125
clathrin-coated vesicle	Gene Ontology	GO:0030136	1	9	0.248038	Solyc03g119650	http://amigo.geneontology.org/amigo/term/GO:0030136
calcium-mediated signaling	Gene Ontology	GO:0019722	1	9	0.248038	Solyc09g074890	http://amigo.geneontology.org/amigo/term/GO:0019722
COPII vesicle coat	Gene Ontology	GO:0030127	1	9	0.248038	Solyc06g009660	http://amigo.geneontology.org/amigo/term/GO:0030127
electron transfer activity	Gene Ontology	GO:0009055	1	9	0.248038	Solyc06g083440	http://amigo.geneontology.org/amigo/term/GO:0009055
fatty acid metabolic process	Gene Ontology	GO:0006631	1	9	0.248038	Solyc06g053480	http://amigo.geneontology.org/amigo/term/GO:0006631
tryptophan biosynthetic process	Gene Ontology	GO:0000162	1	9	0.248038	Solyc12g096190	http://amigo.geneontology.org/amigo/term/GO:0000162
cullin-RING ubiquitin ligase complex	Gene Ontology	GO:0031461	1	9	0.248038	Solyc12g009120	http://amigo.geneontology.org/amigo/term/GO:0031461
kinase activity	Gene Ontology	GO:0016301	1	9	0.248038	Solyc01g079110	http://amigo.geneontology.org/amigo/term/GO:0016301
RNA polymerase II CTD heptapeptide repeat kinase activity	Gene Ontology	GO:0008353	1	9	0.248038	Solyc01g098160	http://amigo.geneontology.org/amigo/term/GO:0008353
endoplasmic reticulum exit site	Gene Ontology	GO:0070971	1	9	0.248038	Solyc06g009660	http://amigo.geneontology.org/amigo/term/GO:0070971
preribosome, large subunit precursor	Gene Ontology	GO:0030687	1	9	0.248038	Solyc01g005810	http://amigo.geneontology.org/amigo/term/GO:0030687
plasmodesma	Gene Ontology Slim	GO:0009506	3	61	0.268095	Solyc01g096940|Solyc09g074890|Solyc03g081230	http://amigo.geneontology.org/amigo/term/GO:0009506
plasmodesma	Gene Ontology	GO:0009506	3	61	0.268095	Solyc01g096940|Solyc09g074890|Solyc03g081230	http://amigo.geneontology.org/amigo/term/GO:0009506
phosphorylation of RNA polymerase II C-terminal domain	Gene Ontology Slim	GO:0070816	1	10	0.269176	Solyc01g098160	http://amigo.geneontology.org/amigo/term/GO:0070816
protein peptidyl-prolyl isomerization	Gene Ontology Slim	GO:0000413	1	10	0.269176	Solyc08g006090	http://amigo.geneontology.org/amigo/term/GO:0000413
regulation of alternative mRNA splicing, via spliceosome	Gene Ontology Slim	GO:0000381	1	10	0.269176	Solyc02g069790	http://amigo.geneontology.org/amigo/term/GO:0000381
GPI anchor biosynthetic process	Gene Ontology Slim	GO:0006506	1	10	0.269176	Solyc03g026290	http://amigo.geneontology.org/amigo/term/GO:0006506
mitochondrial matrix	Gene Ontology Slim	GO:0005759	1	10	0.269176	Solyc03g112900	http://amigo.geneontology.org/amigo/term/GO:0005759
cullin family protein binding	Gene Ontology Slim	GO:0097602	1	10	0.269176	Solyc12g009120	http://amigo.geneontology.org/amigo/term/GO:0097602
RNA polymerase III complex	Gene Ontology Slim	GO:0005666	1	10	0.269176	Solyc06g083360	http://amigo.geneontology.org/amigo/term/GO:0005666
positive regulation of transcription elongation from RNA polymerase II promoter	Gene Ontology Slim	GO:0032968	1	10	0.269176	Solyc01g098160	http://amigo.geneontology.org/amigo/term/GO:0032968
mitochondrial matrix	Gene Ontology	GO:0005759	1	10	0.269176	Solyc03g112900	http://amigo.geneontology.org/amigo/term/GO:0005759
RNA polymerase III complex	Gene Ontology	GO:0005666	1	10	0.269176	Solyc06g083360	http://amigo.geneontology.org/amigo/term/GO:0005666
protein peptidyl-prolyl isomerization	Gene Ontology	GO:0000413	1	10	0.269176	Solyc08g006090	http://amigo.geneontology.org/amigo/term/GO:0000413
phosphorylation of RNA polymerase II C-terminal domain	Gene Ontology	GO:0070816	1	10	0.269176	Solyc01g098160	http://amigo.geneontology.org/amigo/term/GO:0070816
cullin family protein binding	Gene Ontology	GO:0097602	1	10	0.269176	Solyc12g009120	http://amigo.geneontology.org/amigo/term/GO:0097602
regulation of alternative mRNA splicing, via spliceosome	Gene Ontology	GO:0000381	1	10	0.269176	Solyc02g069790	http://amigo.geneontology.org/amigo/term/GO:0000381
positive regulation of transcription elongation from RNA polymerase II promoter	Gene Ontology	GO:0032968	1	10	0.269176	Solyc01g098160	http://amigo.geneontology.org/amigo/term/GO:0032968
GPI anchor biosynthetic process	Gene Ontology	GO:0006506	1	10	0.269176	Solyc03g026290	http://amigo.geneontology.org/amigo/term/GO:0006506
unfolded protein binding	Gene Ontology Slim	GO:0051082	2	36	0.289513	Solyc05g006820|Solyc03g083390	http://amigo.geneontology.org/amigo/term/GO:0051082
unfolded protein binding	Gene Ontology	GO:0051082	2	36	0.289513	Solyc05g006820|Solyc03g083390	http://amigo.geneontology.org/amigo/term/GO:0051082
ubiquitin binding	Gene Ontology Slim	GO:0043130	1	11	0.28972	Solyc10g047000	http://amigo.geneontology.org/amigo/term/GO:0043130
protein phosphatase regulator activity	Gene Ontology Slim	GO:0019888	1	11	0.28972	Solyc05g009600	http://amigo.geneontology.org/amigo/term/GO:0019888
protein transmembrane transporter activity	Gene Ontology Slim	GO:0008320	1	11	0.28972	Solyc07g065200	http://amigo.geneontology.org/amigo/term/GO:0008320
plant-type primary cell wall biogenesis	Gene Ontology Slim	GO:0009833	1	11	0.28972	Solyc07g051820	http://amigo.geneontology.org/amigo/term/GO:0009833
vesicle budding from membrane	Gene Ontology Slim	GO:0006900	1	11	0.28972	Solyc05g055170	http://amigo.geneontology.org/amigo/term/GO:0006900
ATPase binding	Gene Ontology Slim	GO:0051117	1	11	0.28972	Solyc06g075400	http://amigo.geneontology.org/amigo/term/GO:0051117
U4/U6 x U5 tri-snRNP complex	Gene Ontology Slim	GO:0046540	1	11	0.28972	Solyc09g075130	http://amigo.geneontology.org/amigo/term/GO:0046540
U4/U6 x U5 tri-snRNP complex	Gene Ontology	GO:0046540	1	11	0.28972	Solyc09g075130	http://amigo.geneontology.org/amigo/term/GO:0046540
ubiquitin binding	Gene Ontology	GO:0043130	1	11	0.28972	Solyc10g047000	http://amigo.geneontology.org/amigo/term/GO:0043130
protein phosphatase regulator activity	Gene Ontology	GO:0019888	1	11	0.28972	Solyc05g009600	http://amigo.geneontology.org/amigo/term/GO:0019888
protein transmembrane transporter activity	Gene Ontology	GO:0008320	1	11	0.28972	Solyc07g065200	http://amigo.geneontology.org/amigo/term/GO:0008320
ATPase binding	Gene Ontology	GO:0051117	1	11	0.28972	Solyc06g075400	http://amigo.geneontology.org/amigo/term/GO:0051117
plant-type primary cell wall biogenesis	Gene Ontology	GO:0009833	1	11	0.28972	Solyc07g051820	http://amigo.geneontology.org/amigo/term/GO:0009833
vesicle budding from membrane	Gene Ontology	GO:0006900	1	11	0.28972	Solyc05g055170	http://amigo.geneontology.org/amigo/term/GO:0006900
trans-Golgi network	Gene Ontology Slim	GO:0005802	2	37	0.299972	Solyc07g051820|Solyc02g092210	http://amigo.geneontology.org/amigo/term/GO:0005802
trans-Golgi network	Gene Ontology	GO:0005802	2	37	0.299972	Solyc07g051820|Solyc02g092210	http://amigo.geneontology.org/amigo/term/GO:0005802
-	Gene Ontology Slim	GO:0010498	1	12	0.309687	Solyc02g084920	http://amigo.geneontology.org/amigo/term/GO:0010498
proteasomal ubiquitin-independent protein catabolic process	Gene Ontology Slim	GO:0010499	1	12	0.309687	Solyc02g084920	http://amigo.geneontology.org/amigo/term/GO:0010499
MAP kinase activity	Gene Ontology Slim	GO:0004707	1	12	0.309687	Solyc05g049970	http://amigo.geneontology.org/amigo/term/GO:0004707
magnesium ion binding	Gene Ontology Slim	GO:0000287	1	12	0.309687	Solyc06g076510	http://amigo.geneontology.org/amigo/term/GO:0000287
phosphatase activity	Gene Ontology Slim	GO:0016791	1	12	0.309687	Solyc06g076510	http://amigo.geneontology.org/amigo/term/GO:0016791
proteasome core complex	Gene Ontology Slim	GO:0005839	1	12	0.309687	Solyc02g084920	http://amigo.geneontology.org/amigo/term/GO:0005839
cyclin-dependent protein serine/threonine kinase activity	Gene Ontology Slim	GO:0004693	1	12	0.309687	Solyc01g098160	http://amigo.geneontology.org/amigo/term/GO:0004693
methylation	Gene Ontology Slim	GO:0032259	1	12	0.309687	Solyc07g064990	http://amigo.geneontology.org/amigo/term/GO:0032259
clathrin-dependent endocytosis	Gene Ontology Slim	GO:0072583	1	12	0.309687	Solyc02g078540	http://amigo.geneontology.org/amigo/term/GO:0072583
developmental process	Gene Ontology Slim	GO:0032502	1	12	0.309687	Solyc03g083390	http://amigo.geneontology.org/amigo/term/GO:0032502
methylation	Gene Ontology	GO:0032259	1	12	0.309687	Solyc07g064990	http://amigo.geneontology.org/amigo/term/GO:0032259
MAP kinase activity	Gene Ontology	GO:0004707	1	12	0.309687	Solyc05g049970	http://amigo.geneontology.org/amigo/term/GO:0004707
phosphatase activity	Gene Ontology	GO:0016791	1	12	0.309687	Solyc06g076510	http://amigo.geneontology.org/amigo/term/GO:0016791
proteasome core complex	Gene Ontology	GO:0005839	1	12	0.309687	Solyc02g084920	http://amigo.geneontology.org/amigo/term/GO:0005839
clathrin-dependent endocytosis	Gene Ontology	GO:0072583	1	12	0.309687	Solyc02g078540	http://amigo.geneontology.org/amigo/term/GO:0072583
magnesium ion binding	Gene Ontology	GO:0000287	1	12	0.309687	Solyc06g076510	http://amigo.geneontology.org/amigo/term/GO:0000287
cyclin-dependent protein serine/threonine kinase activity	Gene Ontology	GO:0004693	1	12	0.309687	Solyc01g098160	http://amigo.geneontology.org/amigo/term/GO:0004693
developmental process	Gene Ontology	GO:0032502	1	12	0.309687	Solyc03g083390	http://amigo.geneontology.org/amigo/term/GO:0032502
proteasomal ubiquitin-independent protein catabolic process	Gene Ontology	GO:0010499	1	12	0.309687	Solyc02g084920	http://amigo.geneontology.org/amigo/term/GO:0010499
-	Gene Ontology	GO:0010498	1	12	0.309687	Solyc02g084920	http://amigo.geneontology.org/amigo/term/GO:0010498
negative regulation of transcription, DNA-templated	Gene Ontology Slim	GO:0045892	1	13	0.329093	Solyc11g013520	http://amigo.geneontology.org/amigo/term/GO:0045892
regulation of protein serine/threonine phosphatase activity	Gene Ontology Slim	GO:0080163	1	13	0.329093	Solyc08g082180	http://amigo.geneontology.org/amigo/term/GO:0080163
peptidyl-prolyl cis-trans isomerase activity	Gene Ontology Slim	GO:0003755	1	13	0.329093	Solyc08g006090	http://amigo.geneontology.org/amigo/term/GO:0003755
transporter activity	Gene Ontology Slim	GO:0005215	1	13	0.329093	Solyc01g073660	http://amigo.geneontology.org/amigo/term/GO:0005215
intra-Golgi vesicle-mediated transport	Gene Ontology Slim	GO:0006891	1	13	0.329093	Solyc01g007150	http://amigo.geneontology.org/amigo/term/GO:0006891
negative regulation of transcription by RNA polymerase II	Gene Ontology Slim	GO:0000122	1	13	0.329093	Solyc07g041020	http://amigo.geneontology.org/amigo/term/GO:0000122
negative regulation of transcription by RNA polymerase II	Gene Ontology	GO:0000122	1	13	0.329093	Solyc07g041020	http://amigo.geneontology.org/amigo/term/GO:0000122
peptidyl-prolyl cis-trans isomerase activity	Gene Ontology	GO:0003755	1	13	0.329093	Solyc08g006090	http://amigo.geneontology.org/amigo/term/GO:0003755
negative regulation of transcription, DNA-templated	Gene Ontology	GO:0045892	1	13	0.329093	Solyc11g013520	http://amigo.geneontology.org/amigo/term/GO:0045892
regulation of protein serine/threonine phosphatase activity	Gene Ontology	GO:0080163	1	13	0.329093	Solyc08g082180	http://amigo.geneontology.org/amigo/term/GO:0080163
transporter activity	Gene Ontology	GO:0005215	1	13	0.329093	Solyc01g073660	http://amigo.geneontology.org/amigo/term/GO:0005215
intra-Golgi vesicle-mediated transport	Gene Ontology	GO:0006891	1	13	0.329093	Solyc01g007150	http://amigo.geneontology.org/amigo/term/GO:0006891
positive regulation of transcription, DNA-templated	Gene Ontology Slim	GO:0045893	2	40	0.331165	Solyc04g009820|Solyc10g009280	http://amigo.geneontology.org/amigo/term/GO:0045893
positive regulation of transcription, DNA-templated	Gene Ontology	GO:0045893	2	40	0.331165	Solyc04g009820|Solyc10g009280	http://amigo.geneontology.org/amigo/term/GO:0045893
hydrolase activity	Gene Ontology Slim	GO:0016787	2	41	0.341481	Solyc01g098390|Solyc01g099910	http://amigo.geneontology.org/amigo/term/GO:0016787
hydrolase activity	Gene Ontology	GO:0016787	2	41	0.341481	Solyc01g098390|Solyc01g099910	http://amigo.geneontology.org/amigo/term/GO:0016787
mitotic cell cycle	Gene Ontology Slim	GO:0000278	1	14	0.347955	Solyc08g006630	http://amigo.geneontology.org/amigo/term/GO:0000278
abscisic acid binding	Gene Ontology Slim	GO:0010427	1	14	0.347955	Solyc08g082180	http://amigo.geneontology.org/amigo/term/GO:0010427
plant-type secondary cell wall biogenesis	Gene Ontology Slim	GO:0009834	1	14	0.347955	Solyc11g069250	http://amigo.geneontology.org/amigo/term/GO:0009834
abscisic acid binding	Gene Ontology	GO:0010427	1	14	0.347955	Solyc08g082180	http://amigo.geneontology.org/amigo/term/GO:0010427
plant-type secondary cell wall biogenesis	Gene Ontology	GO:0009834	1	14	0.347955	Solyc11g069250	http://amigo.geneontology.org/amigo/term/GO:0009834
mitotic cell cycle	Gene Ontology	GO:0000278	1	14	0.347955	Solyc08g006630	http://amigo.geneontology.org/amigo/term/GO:0000278
integral component of membrane	Gene Ontology Slim	GO:0016021	2	43	0.361954	Solyc06g053760|Solyc08g076540	http://amigo.geneontology.org/amigo/term/GO:0016021
cytosolic small ribosomal subunit	Gene Ontology Slim	GO:0022627	2	43	0.361954	Solyc06g007360|Solyc02g082710	http://amigo.geneontology.org/amigo/term/GO:0022627
integral component of membrane	Gene Ontology	GO:0016021	2	43	0.361954	Solyc06g053760|Solyc08g076540	http://amigo.geneontology.org/amigo/term/GO:0016021
cytosolic small ribosomal subunit	Gene Ontology	GO:0022627	2	43	0.361954	Solyc06g007360|Solyc02g082710	http://amigo.geneontology.org/amigo/term/GO:0022627
abscisic acid-activated signaling pathway	Gene Ontology Slim	GO:0009738	1	15	0.366286	Solyc08g082180	http://amigo.geneontology.org/amigo/term/GO:0009738
abscisic acid-activated signaling pathway	Gene Ontology	GO:0009738	1	15	0.366286	Solyc08g082180	http://amigo.geneontology.org/amigo/term/GO:0009738
protein phosphatase inhibitor activity	Gene Ontology Slim	GO:0004864	1	16	0.384103	Solyc08g082180	http://amigo.geneontology.org/amigo/term/GO:0004864
chaperone cofactor-dependent protein refolding	Gene Ontology Slim	GO:0051085	1	16	0.384103	Solyc05g006820	http://amigo.geneontology.org/amigo/term/GO:0051085
protein phosphatase inhibitor activity	Gene Ontology	GO:0004864	1	16	0.384103	Solyc08g082180	http://amigo.geneontology.org/amigo/term/GO:0004864
chaperone cofactor-dependent protein refolding	Gene Ontology	GO:0051085	1	16	0.384103	Solyc05g006820	http://amigo.geneontology.org/amigo/term/GO:0051085
glycolytic process	Gene Ontology Slim	GO:0006096	1	17	0.40142	Solyc09g082970	http://amigo.geneontology.org/amigo/term/GO:0006096
ubiquitin ligase complex	Gene Ontology Slim	GO:0000151	1	17	0.40142	Solyc10g076750	http://amigo.geneontology.org/amigo/term/GO:0000151
Golgi membrane	Gene Ontology Slim	GO:0000139	1	17	0.40142	Solyc07g054490	http://amigo.geneontology.org/amigo/term/GO:0000139
small-subunit processome	Gene Ontology Slim	GO:0032040	1	17	0.40142	Solyc02g069950	http://amigo.geneontology.org/amigo/term/GO:0032040
small-subunit processome	Gene Ontology	GO:0032040	1	17	0.40142	Solyc02g069950	http://amigo.geneontology.org/amigo/term/GO:0032040
glycolytic process	Gene Ontology	GO:0006096	1	17	0.40142	Solyc09g082970	http://amigo.geneontology.org/amigo/term/GO:0006096
ubiquitin ligase complex	Gene Ontology	GO:0000151	1	17	0.40142	Solyc10g076750	http://amigo.geneontology.org/amigo/term/GO:0000151
Golgi membrane	Gene Ontology	GO:0000139	1	17	0.40142	Solyc07g054490	http://amigo.geneontology.org/amigo/term/GO:0000139
endoplasmic reticulum	Gene Ontology Slim	GO:0005783	4	113	0.417964	Solyc06g009660|Solyc02g062420|Solyc12g005910|Solyc12g013910	http://amigo.geneontology.org/amigo/term/GO:0005783
endoplasmic reticulum	Gene Ontology	GO:0005783	4	113	0.417964	Solyc06g009660|Solyc02g062420|Solyc12g005910|Solyc12g013910	http://amigo.geneontology.org/amigo/term/GO:0005783
exocytosis	Gene Ontology Slim	GO:0006887	1	18	0.41825	Solyc06g053760	http://amigo.geneontology.org/amigo/term/GO:0006887
DNA-directed 5'-3' RNA polymerase activity	Gene Ontology Slim	GO:0003899	1	18	0.41825	Solyc06g083360	http://amigo.geneontology.org/amigo/term/GO:0003899
rRNA processing	Gene Ontology Slim	GO:0006364	1	18	0.41825	Solyc07g041020	http://amigo.geneontology.org/amigo/term/GO:0006364
ribosomal large subunit assembly	Gene Ontology Slim	GO:0000027	1	18	0.41825	Solyc04g016390	http://amigo.geneontology.org/amigo/term/GO:0000027
signaling receptor activity	Gene Ontology Slim	GO:0038023	1	18	0.41825	Solyc08g082180	http://amigo.geneontology.org/amigo/term/GO:0038023
ribosomal large subunit assembly	Gene Ontology	GO:0000027	1	18	0.41825	Solyc04g016390	http://amigo.geneontology.org/amigo/term/GO:0000027
exocytosis	Gene Ontology	GO:0006887	1	18	0.41825	Solyc06g053760	http://amigo.geneontology.org/amigo/term/GO:0006887
DNA-directed 5'-3' RNA polymerase activity	Gene Ontology	GO:0003899	1	18	0.41825	Solyc06g083360	http://amigo.geneontology.org/amigo/term/GO:0003899
rRNA processing	Gene Ontology	GO:0006364	1	18	0.41825	Solyc07g041020	http://amigo.geneontology.org/amigo/term/GO:0006364
signaling receptor activity	Gene Ontology	GO:0038023	1	18	0.41825	Solyc08g082180	http://amigo.geneontology.org/amigo/term/GO:0038023
intracellular membrane-bounded organelle	Gene Ontology Slim	GO:0043231	3	81	0.421387	Solyc06g083440|Solyc07g020800|Solyc03g114070	http://amigo.geneontology.org/amigo/term/GO:0043231
intracellular membrane-bounded organelle	Gene Ontology	GO:0043231	3	81	0.421387	Solyc06g083440|Solyc07g020800|Solyc03g114070	http://amigo.geneontology.org/amigo/term/GO:0043231
transcription regulatory region sequence-specific DNA binding	Gene Ontology Slim	GO:0000976	3	82	0.42887	Solyc01g102760|Solyc03g121930|Solyc04g014260	http://amigo.geneontology.org/amigo/term/GO:0000976
transcription regulatory region sequence-specific DNA binding	Gene Ontology	GO:0000976	3	82	0.42887	Solyc01g102760|Solyc03g121930|Solyc04g014260	http://amigo.geneontology.org/amigo/term/GO:0000976
protein folding	Gene Ontology Slim	GO:0006457	2	50	0.431464	Solyc10g081360|Solyc03g083390	http://amigo.geneontology.org/amigo/term/GO:0006457
protein folding	Gene Ontology	GO:0006457	2	50	0.431464	Solyc10g081360|Solyc03g083390	http://amigo.geneontology.org/amigo/term/GO:0006457
fruit development	Gene Ontology Slim	GO:0010154	1	19	0.434608	Solyc10g083630	http://amigo.geneontology.org/amigo/term/GO:0010154
negative regulation of catalytic activity	Gene Ontology Slim	GO:0043086	1	19	0.434608	Solyc10g076730	http://amigo.geneontology.org/amigo/term/GO:0043086
endopeptidase activity	Gene Ontology Slim	GO:0004175	1	19	0.434608	Solyc02g084920	http://amigo.geneontology.org/amigo/term/GO:0004175
enzyme inhibitor activity	Gene Ontology Slim	GO:0004857	1	19	0.434608	Solyc10g076730	http://amigo.geneontology.org/amigo/term/GO:0004857
protein serine/threonine phosphatase activity	Gene Ontology Slim	GO:0004722	1	19	0.434608	Solyc05g009600	http://amigo.geneontology.org/amigo/term/GO:0004722
enzyme inhibitor activity	Gene Ontology	GO:0004857	1	19	0.434608	Solyc10g076730	http://amigo.geneontology.org/amigo/term/GO:0004857
protein serine/threonine phosphatase activity	Gene Ontology	GO:0004722	1	19	0.434608	Solyc05g009600	http://amigo.geneontology.org/amigo/term/GO:0004722
negative regulation of catalytic activity	Gene Ontology	GO:0043086	1	19	0.434608	Solyc10g076730	http://amigo.geneontology.org/amigo/term/GO:0043086
endopeptidase activity	Gene Ontology	GO:0004175	1	19	0.434608	Solyc02g084920	http://amigo.geneontology.org/amigo/term/GO:0004175
fruit development	Gene Ontology	GO:0010154	1	19	0.434608	Solyc10g083630	http://amigo.geneontology.org/amigo/term/GO:0010154
ubiquitin protein ligase activity	Gene Ontology Slim	GO:0061630	2	52	0.450587	Solyc10g051270|Solyc12g009120	http://amigo.geneontology.org/amigo/term/GO:0061630
ubiquitin protein ligase activity	Gene Ontology	GO:0061630	2	52	0.450587	Solyc10g051270|Solyc12g009120	http://amigo.geneontology.org/amigo/term/GO:0061630
translation	Gene Ontology Slim	GO:0006412	1	21	0.465958	Solyc06g007360	http://amigo.geneontology.org/amigo/term/GO:0006412
translation	Gene Ontology	GO:0006412	1	21	0.465958	Solyc06g007360	http://amigo.geneontology.org/amigo/term/GO:0006412
cysteine-type endopeptidase activity	Gene Ontology Slim	GO:0004197	1	22	0.480976	Solyc03g094160	http://amigo.geneontology.org/amigo/term/GO:0004197
RNA helicase activity	Gene Ontology Slim	GO:0003724	1	22	0.480976	Solyc12g035130	http://amigo.geneontology.org/amigo/term/GO:0003724
cysteine-type endopeptidase activity	Gene Ontology	GO:0004197	1	22	0.480976	Solyc03g094160	http://amigo.geneontology.org/amigo/term/GO:0004197
RNA helicase activity	Gene Ontology	GO:0003724	1	22	0.480976	Solyc12g035130	http://amigo.geneontology.org/amigo/term/GO:0003724
DNA-binding transcription factor activity	Gene Ontology Slim	GO:0003700	5	159	0.490275	Solyc04g071160|Solyc09g055560|Solyc04g008380|Solyc04g014260|Solyc06g068870	http://amigo.geneontology.org/amigo/term/GO:0003700
DNA-binding transcription factor activity	Gene Ontology	GO:0003700	5	159	0.490275	Solyc04g071160|Solyc09g055560|Solyc04g008380|Solyc04g014260|Solyc06g068870	http://amigo.geneontology.org/amigo/term/GO:0003700
anchored component of plasma membrane	Gene Ontology Slim	GO:0046658	2	57	0.496733	Solyc12g055840|Solyc03g081230	http://amigo.geneontology.org/amigo/term/GO:0046658
anchored component of plasma membrane	Gene Ontology	GO:0046658	2	57	0.496733	Solyc12g055840|Solyc03g081230	http://amigo.geneontology.org/amigo/term/GO:0046658
DNA repair	Gene Ontology Slim	GO:0006281	1	24	0.509758	Solyc02g069790	http://amigo.geneontology.org/amigo/term/GO:0006281
DNA-binding transcription activator activity, RNA polymerase II-specific	Gene Ontology Slim	GO:0001228	1	24	0.509758	Solyc03g031450	http://amigo.geneontology.org/amigo/term/GO:0001228
proteolysis	Gene Ontology Slim	GO:0006508	1	24	0.509758	Solyc04g076190	http://amigo.geneontology.org/amigo/term/GO:0006508
DNA-binding transcription activator activity, RNA polymerase II-specific	Gene Ontology	GO:0001228	1	24	0.509758	Solyc03g031450	http://amigo.geneontology.org/amigo/term/GO:0001228
proteolysis	Gene Ontology	GO:0006508	1	24	0.509758	Solyc04g076190	http://amigo.geneontology.org/amigo/term/GO:0006508
DNA repair	Gene Ontology	GO:0006281	1	24	0.509758	Solyc02g069790	http://amigo.geneontology.org/amigo/term/GO:0006281
oxidoreductase activity	Gene Ontology Slim	GO:0016491	3	95	0.522354	Solyc05g054490|Solyc01g111970|Solyc05g018520	http://amigo.geneontology.org/amigo/term/GO:0016491
oxidoreductase activity	Gene Ontology	GO:0016491	3	95	0.522354	Solyc05g054490|Solyc01g111970|Solyc05g018520	http://amigo.geneontology.org/amigo/term/GO:0016491
intracellular signal transduction	Gene Ontology Slim	GO:0035556	2	61	0.531822	Solyc01g080350|Solyc05g049970	http://amigo.geneontology.org/amigo/term/GO:0035556
intracellular signal transduction	Gene Ontology	GO:0035556	2	61	0.531822	Solyc01g080350|Solyc05g049970	http://amigo.geneontology.org/amigo/term/GO:0035556
vesicle-mediated transport	Gene Ontology Slim	GO:0016192	1	26	0.536945	Solyc12g013910	http://amigo.geneontology.org/amigo/term/GO:0016192
vesicle-mediated transport	Gene Ontology	GO:0016192	1	26	0.536945	Solyc12g013910	http://amigo.geneontology.org/amigo/term/GO:0016192
mRNA splicing, via spliceosome	Gene Ontology Slim	GO:0000398	1	30	0.586885	Solyc11g006820	http://amigo.geneontology.org/amigo/term/GO:0000398
extracellular region	Gene Ontology Slim	GO:0005576	1	30	0.586885	Solyc05g056450	http://amigo.geneontology.org/amigo/term/GO:0005576
mRNA splicing, via spliceosome	Gene Ontology	GO:0000398	1	30	0.586885	Solyc11g006820	http://amigo.geneontology.org/amigo/term/GO:0000398
extracellular region	Gene Ontology	GO:0005576	1	30	0.586885	Solyc05g056450	http://amigo.geneontology.org/amigo/term/GO:0005576
chloroplast envelope	Gene Ontology Slim	GO:0009941	1	31	0.598506	Solyc07g065200	http://amigo.geneontology.org/amigo/term/GO:0009941
regulation of gene expression	Gene Ontology Slim	GO:0010468	1	31	0.598506	Solyc05g049970	http://amigo.geneontology.org/amigo/term/GO:0010468
response to water deprivation	Gene Ontology Slim	GO:0009414	1	31	0.598506	Solyc06g072040	http://amigo.geneontology.org/amigo/term/GO:0009414
chloroplast envelope	Gene Ontology	GO:0009941	1	31	0.598506	Solyc07g065200	http://amigo.geneontology.org/amigo/term/GO:0009941
response to water deprivation	Gene Ontology	GO:0009414	1	31	0.598506	Solyc06g072040	http://amigo.geneontology.org/amigo/term/GO:0009414
regulation of gene expression	Gene Ontology	GO:0010468	1	31	0.598506	Solyc05g049970	http://amigo.geneontology.org/amigo/term/GO:0010468
plant-type cell wall	Gene Ontology Slim	GO:0009505	1	32	0.6098	Solyc06g050130	http://amigo.geneontology.org/amigo/term/GO:0009505
response to light stimulus	Gene Ontology Slim	GO:0009416	1	32	0.6098	Solyc10g046820	http://amigo.geneontology.org/amigo/term/GO:0009416
plant-type cell wall	Gene Ontology	GO:0009505	1	32	0.6098	Solyc06g050130	http://amigo.geneontology.org/amigo/term/GO:0009505
response to light stimulus	Gene Ontology	GO:0009416	1	32	0.6098	Solyc10g046820	http://amigo.geneontology.org/amigo/term/GO:0009416
vacuolar membrane	Gene Ontology Slim	GO:0005774	1	34	0.631445	Solyc02g093700	http://amigo.geneontology.org/amigo/term/GO:0005774
vacuolar membrane	Gene Ontology	GO:0005774	1	34	0.631445	Solyc02g093700	http://amigo.geneontology.org/amigo/term/GO:0005774
proteasome-mediated ubiquitin-dependent protein catabolic process	Gene Ontology Slim	GO:0043161	1	36	0.651891	Solyc02g084920	http://amigo.geneontology.org/amigo/term/GO:0043161
proteasome-mediated ubiquitin-dependent protein catabolic process	Gene Ontology	GO:0043161	1	36	0.651891	Solyc02g084920	http://amigo.geneontology.org/amigo/term/GO:0043161
Golgi apparatus	Gene Ontology Slim	GO:0005794	4	157	0.666078	Solyc12g013910|Solyc02g062420|Solyc07g054490|Solyc07g051820	http://amigo.geneontology.org/amigo/term/GO:0005794
Golgi apparatus	Gene Ontology	GO:0005794	4	157	0.666078	Solyc12g013910|Solyc02g062420|Solyc07g054490|Solyc07g051820	http://amigo.geneontology.org/amigo/term/GO:0005794
protein kinase activity	Gene Ontology Slim	GO:0004672	1	38	0.671204	Solyc01g096940	http://amigo.geneontology.org/amigo/term/GO:0004672
protein kinase activity	Gene Ontology	GO:0004672	1	38	0.671204	Solyc01g096940	http://amigo.geneontology.org/amigo/term/GO:0004672
RNA polymerase II cis-regulatory region sequence-specific DNA binding	Gene Ontology Slim	GO:0000978	1	40	0.689446	Solyc04g079360	http://amigo.geneontology.org/amigo/term/GO:0000978
RNA polymerase II cis-regulatory region sequence-specific DNA binding	Gene Ontology	GO:0000978	1	40	0.689446	Solyc04g079360	http://amigo.geneontology.org/amigo/term/GO:0000978
ATPase activity	Gene Ontology Slim	GO:0016887	1	41	0.698185	Solyc03g007980	http://amigo.geneontology.org/amigo/term/GO:0016887
ATPase activity	Gene Ontology	GO:0016887	1	41	0.698185	Solyc03g007980	http://amigo.geneontology.org/amigo/term/GO:0016887
protein autophosphorylation	Gene Ontology Slim	GO:0046777	1	45	0.730751	Solyc01g096940	http://amigo.geneontology.org/amigo/term/GO:0046777
DNA-binding transcription factor activity, RNA polymerase II-specific	Gene Ontology Slim	GO:0000981	1	45	0.730751	Solyc04g079360	http://amigo.geneontology.org/amigo/term/GO:0000981
peptidyl-serine phosphorylation	Gene Ontology Slim	GO:0018105	1	45	0.730751	Solyc02g064700	http://amigo.geneontology.org/amigo/term/GO:0018105
DNA-binding transcription factor activity, RNA polymerase II-specific	Gene Ontology	GO:0000981	1	45	0.730751	Solyc04g079360	http://amigo.geneontology.org/amigo/term/GO:0000981
peptidyl-serine phosphorylation	Gene Ontology	GO:0018105	1	45	0.730751	Solyc02g064700	http://amigo.geneontology.org/amigo/term/GO:0018105
protein autophosphorylation	Gene Ontology	GO:0046777	1	45	0.730751	Solyc01g096940	http://amigo.geneontology.org/amigo/term/GO:0046777
transcription factor binding	Gene Ontology Slim	GO:0008134	1	46	0.738328	Solyc02g085470	http://amigo.geneontology.org/amigo/term/GO:0008134
transcription factor binding	Gene Ontology	GO:0008134	1	46	0.738328	Solyc02g085470	http://amigo.geneontology.org/amigo/term/GO:0008134
endosome	Gene Ontology Slim	GO:0005768	1	52	0.779524	Solyc02g092210	http://amigo.geneontology.org/amigo/term/GO:0005768
endosome	Gene Ontology	GO:0005768	1	52	0.779524	Solyc02g092210	http://amigo.geneontology.org/amigo/term/GO:0005768
protein ubiquitination	Gene Ontology Slim	GO:0016567	1	54	0.791762	Solyc12g009120	http://amigo.geneontology.org/amigo/term/GO:0016567
protein ubiquitination	Gene Ontology	GO:0016567	1	54	0.791762	Solyc12g009120	http://amigo.geneontology.org/amigo/term/GO:0016567
regulation of transcription by RNA polymerase II	Gene Ontology Slim	GO:0006357	1	61	0.829494	Solyc02g080430	http://amigo.geneontology.org/amigo/term/GO:0006357
regulation of transcription by RNA polymerase II	Gene Ontology	GO:0006357	1	61	0.829494	Solyc02g080430	http://amigo.geneontology.org/amigo/term/GO:0006357
sequence-specific DNA binding	Gene Ontology Slim	GO:0043565	2	132	0.893577	Solyc04g008380|Solyc06g068870	http://amigo.geneontology.org/amigo/term/GO:0043565
sequence-specific DNA binding	Gene Ontology	GO:0043565	2	132	0.893577	Solyc04g008380|Solyc06g068870	http://amigo.geneontology.org/amigo/term/GO:0043565
protein serine/threonine kinase activity	Gene Ontology Slim	GO:0004674	1	85	0.914115	Solyc02g064700	http://amigo.geneontology.org/amigo/term/GO:0004674
protein serine/threonine kinase activity	Gene Ontology	GO:0004674	1	85	0.914115	Solyc02g064700	http://amigo.geneontology.org/amigo/term/GO:0004674
chloroplast	Gene Ontology Slim	GO:0009507	2	151	0.931237	Solyc06g074530|Solyc06g076510	http://amigo.geneontology.org/amigo/term/GO:0009507
chloroplast	Gene Ontology	GO:0009507	2	151	0.931237	Solyc06g074530|Solyc06g076510	http://amigo.geneontology.org/amigo/term/GO:0009507
mitochondrion	Gene Ontology Slim	GO:0005739	2	159	0.942976	Solyc05g056240|Solyc06g084270	http://amigo.geneontology.org/amigo/term/GO:0005739
mitochondrion	Gene Ontology	GO:0005739	2	159	0.942976	Solyc05g056240|Solyc06g084270	http://amigo.geneontology.org/amigo/term/GO:0005739
--------------------

### Sheet: KEGG pathways up in TKN2-SRDX
##Databases: Gene Ontology Slim, KEGG PATHWAY, Gene Ontology
##Statistical test method: hypergeometric test / Fisher's exact test
#Term	Database	ID	Input number	Background number	P-Value	Input	Hyperlink
Metabolic pathways	KEGG PATHWAY	sly01100	125	2483	9.36679e-23	Solyc07g017880|Solyc02g092580|Solyc07g056440|Solyc09g065540|Solyc04g071340|Solyc03g114810|Solyc08g082430|Solyc02g067530|Solyc03g117870|Solyc12g008640|Solyc12g055820|Solyc04g015750|Solyc08g080900|Solyc06g073740|Solyc08g074620|Solyc10g005310|Solyc09g008670|Solyc10g008110|Solyc12g056120|Solyc06g072580|Solyc05g010420|Solyc12g014380|Solyc06g071060|Solyc09g011490|Solyc01g080460|Solyc08g074630|Solyc08g067020|Solyc05g050130|Solyc12g096520|Solyc03g113800|Solyc01g091950|Solyc06g009040|Solyc02g085350|Solyc06g067940|Solyc09g090140|Solyc01g100830|Solyc10g055810|Solyc04g005530|Solyc09g009260|Solyc01g087120|Solyc01g105070|Solyc09g072700|Solyc02g064640|Solyc02g083500|Solyc10g054870|Solyc01g110290|Solyc05g007260|Solyc09g082650|Solyc01g005560|Solyc12g010840|Solyc11g005880|Solyc05g008600|Solyc12g010380|Solyc12g099000|Solyc04g071900|Solyc12g057120|Solyc02g086880|Solyc07g006270|Solyc09g009690|Solyc07g064800|Solyc09g018630|Solyc01g086650|Solyc12g005860|Solyc04g011510|Solyc11g013810|Solyc02g069490|Solyc07g063010|Solyc07g055210|Solyc07g017600|Solyc08g081250|Solyc03g044200|Solyc04g010250|Solyc02g090890|Solyc05g015950|Solyc01g110360|Solyc07g054280|Solyc02g081980|Solyc03g121420|Solyc07g055060|Solyc04g072920|Solyc08g080570|Solyc10g083890|Solyc09g092330|Solyc01g098840|Solyc07g017610|Solyc06g036350|Solyc09g082630|Solyc07g017510|Solyc08g081530|Solyc02g089610|Solyc06g063220|Solyc03g025720|Solyc02g063490|Solyc05g006730|Solyc09g074870|Solyc02g065590|Solyc05g008180|Solyc02g083260|Solyc08g080370|Solyc11g064920|Solyc08g041870|Solyc05g005710|Solyc02g080220|Solyc01g091320|Solyc07g066580|Solyc07g005940|Solyc02g083830|Solyc06g075810|Solyc11g006550|Solyc11g008680|Solyc04g008740|Solyc08g081200|Solyc00g042140|Solyc07g053720|Solyc04g076870|Solyc05g017760|Solyc11g012910|Solyc03g044097|Solyc04g025530|Solyc05g013380|Solyc09g009020|Solyc08g077920|Solyc01g022750|Solyc09g061840|Solyc01g108320	http://www.genome.jp/kegg-bin/show_pathway?sly01100/sly:544174%09red/sly:544177%09red/sly:101251020%09red/sly:101266947%09red/sly:101254073%09red/sly:101261961%09red/sly:101248455%09red/sly:101265236%09red/sly:101246460%09red/sly:100037732%09red/sly:101244176%09red/sly:101251259%09red/sly:101259235%09red/sly:101256716%09red/sly:778288%09red/sly:544068%09red/sly:101252593%09red/sly:101250816%09red/sly:101247286%09red/sly:101255896%09red/sly:101258567%09red/sly:101247369%09red/sly:101248350%09red/sly:101250402%09red/sly:101256248%09red/sly:101268602%09red/sly:101266812%09red/sly:101256641%09red/sly:101249618%09red/sly:101245573%09red/sly:101263001%09red/sly:101249464%09red/sly:101264821%09red/sly:101257879%09red/sly:101247776%09red/sly:101267245%09red/sly:101259357%09red/sly:101268590%09red/sly:101256677%09red/sly:101266063%09red/sly:544148%09red/sly:101268239%09red/sly:543993%09red/sly:101253589%09red/sly:100316899%09red/sly:544250%09red/sly:101261880%09red/sly:101244831%09red/sly:101260787%09red/sly:101255321%09red/sly:101248407%09red/sly:101253131%09red/sly:101248236%09red/sly:101259064%09red/sly:104648939%09red/sly:101268500%09red/sly:101246397%09red/sly:543983%09red/sly:101260435%09red/sly:101267346%09red/sly:101244808%09red/sly:101255431%09red/sly:101260400%09red/sly:101257500%09red/sly:101244886%09red/sly:101250107%09red/sly:101267473%09red/sly:101263185%09red/sly:101247506%09red/sly:101249624%09red/sly:101262853%09red/sly:101252432%09red/sly:101260244%09red/sly:100301929%09red/sly:101246900%09red/sly:101266935%09red/sly:101253814%09red/sly:104649012%09red/sly:101250561%09red/sly:101267740%09red/sly:101246036%09red/sly:101249935%09red/sly:101261142%09red/sly:101257228%09red/sly:101249428%09red/sly:101255136%09red/sly:101246870%09red/sly:101243641%09red/sly:100301939%09red/sly:100134880%09red/sly:101244094%09red/sly:101266745%09red/sly:101253377%09red/sly:101250846%09red/sly:101258937%09red/sly:101266629%09red/sly:101263431%09red/sly:101253788%09red/sly:101261426%09red/sly:101258660%09red/sly:101262682%09red/sly:101255294%09red/sly:101262441%09red/sly:101261158%09red/sly:101250072%09red/sly:101261310%09red/sly:544162%09red/sly:101266731%09red/sly:544293%09red/sly:101250010%09red/sly:101249633%09red/sly:101264739%09red/sly:101244233%09red/sly:101261722%09red/sly:101246511%09red/sly:101244162%09red/sly:101261642%09red/sly:101248270%09red/sly:101260332%09red/sly:101262009%09red/sly:100736473%09red/sly:101251711%09red/sly:101257242%09red/sly:101249170%09red/sly:101262594%09red
Carbon metabolism	KEGG PATHWAY	sly01200	30	283	3.97892e-13	Solyc01g110360|Solyc07g055210|Solyc04g011510|Solyc03g044200|Solyc05g015950|Solyc02g085350|Solyc09g090140|Solyc09g009260|Solyc04g071340|Solyc10g054870|Solyc07g055060|Solyc04g008740|Solyc05g007260|Solyc09g008670|Solyc01g005560|Solyc10g008110|Solyc05g017760|Solyc12g056120|Solyc06g072580|Solyc05g008600|Solyc12g014380|Solyc07g063010|Solyc01g080460|Solyc02g086880|Solyc05g013380|Solyc02g063490|Solyc07g064800|Solyc09g009020|Solyc08g077920|Solyc12g005860	http://www.genome.jp/kegg-bin/show_pathway?sly01200/sly:101246870%09red/sly:101243641%09red/sly:101244094%09red/sly:101267346%09red/sly:101257879%09red/sly:101250846%09red/sly:101263001%09red/sly:101266629%09red/sly:101248455%09red/sly:101264821%09red/sly:101265236%09red/sly:101246460%09red/sly:101268590%09red/sly:101266063%09red/sly:101253589%09red/sly:544250%09red/sly:101266731%09red/sly:544068%09red/sly:101250010%09red/sly:101260435%09red/sly:101246511%09red/sly:101260332%09red/sly:101262009%09red/sly:101248407%09red/sly:101253131%09red/sly:101268602%09red/sly:101256641%09red/sly:543983%09red/sly:101262594%09red/sly:101249428%09red
Biosynthesis of secondary metabolites	KEGG PATHWAY	sly01110	63	1252	1.37149e-11	Solyc01g098840|Solyc01g079200|Solyc02g092580|Solyc08g080370|Solyc06g073740|Solyc02g069490|Solyc08g082430|Solyc07g017880|Solyc07g054280|Solyc12g096520|Solyc07g055210|Solyc04g011510|Solyc03g044200|Solyc01g091320|Solyc02g090890|Solyc05g015950|Solyc02g085350|Solyc04g076870|Solyc09g090140|Solyc03g044097|Solyc04g005530|Solyc01g110360|Solyc04g071340|Solyc04g015750|Solyc11g072130|Solyc09g072700|Solyc09g009260|Solyc12g055820|Solyc02g083500|Solyc12g014380|Solyc01g110290|Solyc08g074620|Solyc03g117870|Solyc04g008740|Solyc05g007260|Solyc09g008670|Solyc01g005560|Solyc07g053720|Solyc10g008110|Solyc12g010840|Solyc07g017610|Solyc05g017760|Solyc12g005860|Solyc12g056120|Solyc06g072580|Solyc05g008600|Solyc10g054870|Solyc12g099000|Solyc07g061990|Solyc04g071900|Solyc01g105070|Solyc12g010380|Solyc04g025530|Solyc05g013380|Solyc02g063490|Solyc07g064800|Solyc09g009020|Solyc08g077920|Solyc01g086650|Solyc09g061840|Solyc01g108320|Solyc08g074630|Solyc08g041870	http://www.genome.jp/kegg-bin/show_pathway?sly01110/sly:101246870%09red/sly:101243641%09red/sly:101257242%09red/sly:101266947%09red/sly:101254073%09red/sly:101253377%09red/sly:101265236%09red/sly:100134888%09red/sly:101263001%09red/sly:101266629%09red/sly:101247506%09red/sly:101263431%09red/sly:101261961%09red/sly:101248455%09red/sly:101264821%09red/sly:101245573%09red/sly:101259357%09red/sly:101249624%09red/sly:101267473%09red/sly:101246460%09red/sly:101268590%09red/sly:101244176%09red/sly:101266063%09red/sly:101250107%09red/sly:101244094%09red/sly:101262853%09red/sly:101253007%09red/sly:101259235%09red/sly:101261158%09red/sly:101253589%09red/sly:100316899%09red/sly:101248270%09red/sly:543983%09red/sly:544293%09red/sly:544162%09red/sly:101244831%09red/sly:101266731%09red/sly:101250846%09red/sly:544068%09red/sly:101250010%09red/sly:101266935%09red/sly:101264739%09red/sly:101244233%09red/sly:101261722%09red/sly:101246511%09red/sly:101261642%09red/sly:104649012%09red/sly:101260332%09red/sly:101262009%09red/sly:101244162%09red/sly:101253131%09red/sly:101248236%09red/sly:101259064%09red/sly:101249618%09red/sly:101266599%09red/sly:101268602%09red/sly:101256641%09red/sly:101249935%09red/sly:104648939%09red/sly:101262594%09red/sly:101257228%09red/sly:101249428%09red/sly:101260435%09red
Carbon fixation in photosynthetic organisms	KEGG PATHWAY	sly00710	13	80	2.17472e-08	Solyc09g009260|Solyc09g090140|Solyc01g080460|Solyc07g055210|Solyc05g007260|Solyc01g110360|Solyc04g071340|Solyc05g013380|Solyc02g063490|Solyc07g055060|Solyc04g011510|Solyc05g008600|Solyc10g054870	http://www.genome.jp/kegg-bin/show_pathway?sly00710/sly:101246870%09red/sly:101260332%09red/sly:101262009%09red/sly:101248407%09red/sly:101253131%09red/sly:101244094%09red/sly:101267346%09red/sly:101250846%09red/sly:101266063%09red/sly:101266629%09red/sly:101264821%09red/sly:101265236%09red/sly:101249428%09red
Biosynthesis of amino acids	KEGG PATHWAY	sly01230	19	238	5.10847e-07	Solyc04g011510|Solyc09g008670|Solyc09g009260|Solyc08g080370|Solyc05g013380|Solyc12g010840|Solyc04g008740|Solyc05g007260|Solyc01g110360|Solyc01g005560|Solyc07g053720|Solyc07g055210|Solyc09g009020|Solyc08g077920|Solyc12g005860|Solyc05g008600|Solyc10g054870|Solyc12g099000|Solyc08g041870	http://www.genome.jp/kegg-bin/show_pathway?sly01230/sly:101246870%09red/sly:101260332%09red/sly:101265236%09red/sly:101246460%09red/sly:101244094%09red/sly:544068%09red/sly:101250846%09red/sly:101250010%09red/sly:101266063%09red/sly:101247506%09red/sly:101268602%09red/sly:101249935%09red/sly:101264821%09red/sly:101245573%09red/sly:101262009%09red/sly:101261642%09red/sly:101257242%09red/sly:543983%09red/sly:101248455%09red
Oxidative phosphorylation	KEGG PATHWAY	sly00190	15	155	8.92684e-07	Solyc02g085350|Solyc06g067940|Solyc08g067020|Solyc06g063220|Solyc12g055830|Solyc00g042140|Solyc07g006270|Solyc07g005940|Solyc01g087120|Solyc11g005880|Solyc12g057120|Solyc06g036350|Solyc09g074870|Solyc01g022750|Solyc06g075810	http://www.genome.jp/kegg-bin/show_pathway?sly00190/sly:101251020%09red/sly:101267245%09red/sly:101258660%09red/sly:101258567%09red/sly:101244808%09red/sly:101246900%09red/sly:101249338%09red/sly:101252593%09red/sly:101250816%09red/sly:101256641%09red/sly:101249170%09red/sly:101262441%09red/sly:101252432%09red/sly:101255896%09red/sly:101247776%09red
Glutathione metabolism	KEGG PATHWAY	sly00480	12	117	6.36075e-06	Solyc05g015950|Solyc07g056440|Solyc12g008640|Solyc01g005560|Solyc08g080900|Solyc05g006730|Solyc08g081250|Solyc05g005710|Solyc12g056120|Solyc06g009040|Solyc11g012910|Solyc09g011490	http://www.genome.jp/kegg-bin/show_pathway?sly00480/sly:544177%09red/sly:101268602%09red/sly:101250402%09red/sly:101263001%09red/sly:101263185%09red/sly:101253814%09red/sly:101256677%09red/sly:101268500%09red/sly:101261142%09red/sly:101246397%09red/sly:101244886%09red/sly:101253589%09red
Cysteine and methionine metabolism	KEGG PATHWAY	sly00270	12	117	6.36075e-06	Solyc02g089610|Solyc09g090140|Solyc07g066580|Solyc07g055210|Solyc09g082650|Solyc07g053720|Solyc02g063490|Solyc08g041870|Solyc05g005710|Solyc05g010420|Solyc09g082630|Solyc12g099000	http://www.genome.jp/kegg-bin/show_pathway?sly00270/sly:544177%09red/sly:100301939%09red/sly:100134880%09red/sly:101253131%09red/sly:101249935%09red/sly:101244094%09red/sly:101247506%09red/sly:101255431%09red/sly:101261642%09red/sly:101260400%09red/sly:101249428%09red/sly:101255136%09red
Pentose phosphate pathway	KEGG PATHWAY	sly00030	8	57	2.98569e-05	Solyc05g015950|Solyc09g009260|Solyc05g007260|Solyc01g110360|Solyc04g071340|Solyc12g056120|Solyc12g014380|Solyc05g008600	http://www.genome.jp/kegg-bin/show_pathway?sly00030/sly:101246870%09red/sly:101262009%09red/sly:101263001%09red/sly:101266063%09red/sly:101266629%09red/sly:101264821%09red/sly:101262594%09red/sly:101253589%09red
Citrate cycle (TCA cycle)	KEGG PATHWAY	sly00020	8	58	3.34199e-05	Solyc02g085350|Solyc09g090140|Solyc01g005560|Solyc02g063490|Solyc07g064800|Solyc08g077920|Solyc12g005860|Solyc06g072580	http://www.genome.jp/kegg-bin/show_pathway?sly00020/sly:101246460%09red/sly:101253131%09red/sly:101268590%09red/sly:101266731%09red/sly:101268602%09red/sly:101256641%09red/sly:101248455%09red/sly:101249428%09red
Isoquinoline alkaloid biosynthesis	KEGG PATHWAY	sly00950	6	30	5.26941e-05	Solyc07g054280|Solyc07g053720|Solyc07g055210|Solyc08g041870|Solyc08g074630|Solyc08g074620	http://www.genome.jp/kegg-bin/show_pathway?sly00950/sly:101244094%09red/sly:101259064%09red/sly:101263431%09red/sly:101249935%09red/sly:101261642%09red/sly:101259357%09red
2-Oxocarboxylic acid metabolism	KEGG PATHWAY	sly01210	8	65	6.97024e-05	Solyc08g080370|Solyc12g010840|Solyc05g013380|Solyc01g005560|Solyc07g055210|Solyc08g041870|Solyc08g077920|Solyc12g005860	http://www.genome.jp/kegg-bin/show_pathway?sly01210/sly:101246460%09red/sly:101244094%09red/sly:101245573%09red/sly:101268602%09red/sly:101248455%09red/sly:101265236%09red/sly:101261642%09red/sly:101257242%09red
Glycolysis / Gluconeogenesis	KEGG PATHWAY	sly00010	11	135	0.000107557	Solyc09g009260|Solyc04g008740|Solyc01g110360|Solyc04g071340|Solyc09g009020|Solyc04g011510|Solyc10g054870|Solyc03g044200|Solyc06g072580|Solyc05g008600|Solyc12g014380	http://www.genome.jp/kegg-bin/show_pathway?sly00010/sly:101246870%09red/sly:101260332%09red/sly:101246511%09red/sly:101266731%09red/sly:544068%09red/sly:101250846%09red/sly:101250010%09red/sly:101266063%09red/sly:101266629%09red/sly:101264821%09red/sly:101262594%09red
Tyrosine metabolism	KEGG PATHWAY	sly00350	7	52	0.000119231	Solyc07g054280|Solyc07g053720|Solyc07g055210|Solyc08g041870|Solyc03g044200|Solyc08g074630|Solyc08g074620	http://www.genome.jp/kegg-bin/show_pathway?sly00350/sly:101244094%09red/sly:101259064%09red/sly:101263431%09red/sly:101249935%09red/sly:101246511%09red/sly:101261642%09red/sly:101259357%09red
Phenylpropanoid biosynthesis	KEGG PATHWAY	sly00940	14	222	0.000172956	Solyc03g117870|Solyc11g072130|Solyc04g071900|Solyc02g092580|Solyc01g105070|Solyc03g044097|Solyc06g073740|Solyc07g017880|Solyc12g096520|Solyc12g055820|Solyc09g072700|Solyc12g007030|Solyc02g083500|Solyc01g108320	http://www.genome.jp/kegg-bin/show_pathway?sly00940/sly:101266599%09red/sly:101267473%09red/sly:101266947%09red/sly:101244162%09red/sly:101254073%09red/sly:101248236%09red/sly:544293%09red/sly:101249624%09red/sly:101264739%09red/sly:101244233%09red/sly:101249618%09red/sly:101247788%09red/sly:101257228%09red/sly:101253377%09red
Purine metabolism	KEGG PATHWAY	sly00230	8	97	0.000855797	Solyc10g005310|Solyc12g010380|Solyc11g006550|Solyc04g008740|Solyc02g064640|Solyc08g082430|Solyc02g081980|Solyc09g018630	http://www.genome.jp/kegg-bin/show_pathway?sly00230/sly:101248270%09red/sly:101256716%09red/sly:101251711%09red/sly:100037732%09red/sly:101250010%09red/sly:104648939%09red/sly:101247286%09red/sly:101250072%09red
Glyoxylate and dicarboxylate metabolism	KEGG PATHWAY	sly00630	7	77	0.00105699	Solyc09g090140|Solyc02g086880|Solyc03g025720|Solyc05g013380|Solyc02g063490|Solyc05g017760|Solyc12g005860	http://www.genome.jp/kegg-bin/show_pathway?sly00630/sly:544250%09red/sly:101253131%09red/sly:101260435%09red/sly:101265236%09red/sly:101251259%09red/sly:101249428%09red/sly:101248455%09red
Arginine and proline metabolism	KEGG PATHWAY	sly00330	6	66	0.00238784	Solyc02g089610|Solyc07g055210|Solyc08g041870|Solyc02g067530|Solyc05g005710|Solyc05g010420	http://www.genome.jp/kegg-bin/show_pathway?sly00330/sly:544177%09red/sly:100134880%09red/sly:101262682%09red/sly:101244094%09red/sly:101260400%09red/sly:101261642%09red
Peroxisome	KEGG PATHWAY	sly04146	7	93	0.00288932	Solyc06g060720|Solyc03g062890|Solyc01g005560|Solyc01g098840|Solyc10g008110|Solyc09g061840|Solyc03g031600	http://www.genome.jp/kegg-bin/show_pathway?sly04146/sly:101243641%09red/sly:101252997%09red/sly:101268602%09red/sly:101264296%09red/sly:101262853%09red/sly:101261961%09red/sly:101252154%09red
Pyruvate metabolism	KEGG PATHWAY	sly00620	7	97	0.0035966	Solyc09g090140|Solyc01g080460|Solyc04g008740|Solyc02g063490|Solyc05g017760|Solyc06g072580|Solyc07g055060	http://www.genome.jp/kegg-bin/show_pathway?sly00620/sly:101248407%09red/sly:101253131%09red/sly:101266731%09red/sly:101267346%09red/sly:101250010%09red/sly:101260435%09red/sly:101249428%09red
Fructose and mannose metabolism	KEGG PATHWAY	sly00051	6	73	0.00380518	Solyc01g110360|Solyc04g011510|Solyc04g071340|Solyc09g009260|Solyc05g008600|Solyc10g054870	http://www.genome.jp/kegg-bin/show_pathway?sly00051/sly:101246870%09red/sly:101260332%09red/sly:101250846%09red/sly:101266063%09red/sly:101266629%09red/sly:101264821%09red
Terpenoid backbone biosynthesis	KEGG PATHWAY	sly00900	5	58	0.00670239	Solyc04g005530|Solyc02g065590|Solyc07g061990|Solyc01g098840|Solyc05g017760	http://www.genome.jp/kegg-bin/show_pathway?sly00900/sly:101250107%09red/sly:101261961%09red/sly:101253007%09red/sly:101260435%09red/sly:101256248%09red
Phenylalanine metabolism	KEGG PATHWAY	sly00360	5	59	0.00716022	Solyc08g041870|Solyc07g055210|Solyc07g054280|Solyc07g063010|Solyc07g053720	http://www.genome.jp/kegg-bin/show_pathway?sly00360/sly:101244094%09red/sly:101263431%09red/sly:101249935%09red/sly:101261642%09red/sly:101257879%09red
Arginine biosynthesis	KEGG PATHWAY	sly00220	4	38	0.00794401	Solyc07g055210|Solyc05g013380|Solyc08g080370|Solyc08g041870	http://www.genome.jp/kegg-bin/show_pathway?sly00220/sly:101244094%09red/sly:101265236%09red/sly:101261642%09red/sly:101245573%09red
Biosynthesis of unsaturated fatty acids	KEGG PATHWAY	sly01040	3	26	0.0169344	Solyc10g008110|Solyc09g061840|Solyc11g008680	http://www.genome.jp/kegg-bin/show_pathway?sly01040/sly:101250561%09red/sly:101243641%09red/sly:101262853%09red
Butanoate metabolism	KEGG PATHWAY	sly00650	3	30	0.0239289	Solyc04g025530|Solyc05g017760|Solyc07g063010	http://www.genome.jp/kegg-bin/show_pathway?sly00650/sly:101257879%09red/sly:101260435%09red/sly:101259235%09red
Alanine, aspartate and glutamate metabolism	KEGG PATHWAY	sly00250	4	55	0.0251873	Solyc07g055210|Solyc04g025530|Solyc05g013380|Solyc08g041870	http://www.genome.jp/kegg-bin/show_pathway?sly00250/sly:101244094%09red/sly:101265236%09red/sly:101261642%09red/sly:101259235%09red
Fatty acid metabolism	KEGG PATHWAY	sly01212	5	83	0.0255664	Solyc10g008110|Solyc09g061840|Solyc11g008680|Solyc05g017760|Solyc06g071060	http://www.genome.jp/kegg-bin/show_pathway?sly01212/sly:101250561%09red/sly:101243641%09red/sly:101262853%09red/sly:101260435%09red/sly:101249464%09red
Taurine and hypotaurine metabolism	KEGG PATHWAY	sly00430	2	13	0.0316835	Solyc04g025530|Solyc12g008640	http://www.genome.jp/kegg-bin/show_pathway?sly00430/sly:101263185%09red/sly:101259235%09red
Tropane, piperidine and pyridine alkaloid biosynthesis	KEGG PATHWAY	sly00960	3	34	0.0322564	Solyc07g055210|Solyc08g041870|Solyc07g053720	http://www.genome.jp/kegg-bin/show_pathway?sly00960/sly:101244094%09red/sly:101249935%09red/sly:101261642%09red
Fatty acid degradation	KEGG PATHWAY	sly00071	4	60	0.0327012	Solyc10g008110|Solyc09g061840|Solyc05g017760|Solyc03g044200	http://www.genome.jp/kegg-bin/show_pathway?sly00071/sly:101243641%09red/sly:101262853%09red/sly:101260435%09red/sly:101246511%09red
Autophagy - other	KEGG PATHWAY	sly04136	3	36	0.0369152	Solyc02g080590|Solyc06g034160|Solyc08g078820	http://www.genome.jp/kegg-bin/show_pathway?sly04136/sly:101249556%09red/sly:101251945%09red/sly:100736469%09red
Pyrimidine metabolism	KEGG PATHWAY	sly00240	4	63	0.037773	Solyc11g064920|Solyc09g009690|Solyc02g081980|Solyc08g082430	http://www.genome.jp/kegg-bin/show_pathway?sly00240/sly:101257500%09red/sly:101250072%09red/sly:101261880%09red/sly:104648939%09red
beta-Alanine metabolism	KEGG PATHWAY	sly00410	4	63	0.037773	Solyc10g008110|Solyc11g064920|Solyc04g025530|Solyc05g005710	http://www.genome.jp/kegg-bin/show_pathway?sly00410/sly:101243641%09red/sly:544177%09red/sly:101261880%09red/sly:101259235%09red
Steroid biosynthesis	KEGG PATHWAY	sly00100	3	38	0.0418988	Solyc02g069490|Solyc01g091320|Solyc01g110290	http://www.genome.jp/kegg-bin/show_pathway?sly00100/sly:100316899%09red/sly:104649012%09red/sly:101244831%09red
Amino sugar and nucleotide sugar metabolism	KEGG PATHWAY	sly00520	6	134	0.0498918	Solyc08g080570|Solyc10g055810|Solyc03g114810|Solyc05g050130|Solyc09g092330|Solyc12g014380	http://www.genome.jp/kegg-bin/show_pathway?sly00520/sly:101247369%09red/sly:101266745%09red/sly:544148%09red/sly:101262594%09red/sly:101253788%09red/sly:101261310%09red
Basal transcription factors	KEGG PATHWAY	sly03022	3	41	0.0499709	Solyc06g064890|Solyc10g079370|Solyc12g096470	http://www.genome.jp/kegg-bin/show_pathway?sly03022/sly:101250226%09red/sly:101254982%09red/sly:101266576%09red
Lysine degradation	KEGG PATHWAY	sly00310	3	45	0.0618121	Solyc07g017610|Solyc07g064800|Solyc05g017760	http://www.genome.jp/kegg-bin/show_pathway?sly00310/sly:101260435%09red/sly:101261722%09red/sly:101268590%09red
Tryptophan metabolism	KEGG PATHWAY	sly00380	3	47	0.0681771	Solyc07g064800|Solyc05g017760|Solyc07g054280	http://www.genome.jp/kegg-bin/show_pathway?sly00380/sly:101263431%09red/sly:101260435%09red/sly:101268590%09red
Plant hormone signal transduction	KEGG PATHWAY	sly04075	10	300	0.0707446	Solyc04g074500|Solyc06g008590|Solyc03g121060|Solyc02g071220|Solyc09g083290|Solyc01g110710|Solyc09g007020|Solyc02g077560|Solyc01g098400|Solyc10g079595	http://www.genome.jp/kegg-bin/show_pathway?sly04075/sly:543544%09red/sly:101055552%09red/sly:101055547%09red/sly:101253938%09red/sly:101266151%09red/sly:109118704%09red/sly:778363%09red/sly:101265701%09red/sly:101247174%09red/sly:101262107%09red
Nicotinate and nicotinamide metabolism	KEGG PATHWAY	sly00760	2	22	0.0745803	Solyc09g009690|Solyc05g008180	http://www.genome.jp/kegg-bin/show_pathway?sly00760/sly:101255294%09red/sly:101257500%09red
Phenylalanine, tyrosine and tryptophan biosynthesis	KEGG PATHWAY	sly00400	3	50	0.0782549	Solyc07g055210|Solyc08g041870|Solyc07g053720	http://www.genome.jp/kegg-bin/show_pathway?sly00400/sly:101244094%09red/sly:101249935%09red/sly:101261642%09red
Porphyrin and chlorophyll metabolism	KEGG PATHWAY	sly00860	3	50	0.0782549	Solyc04g076870|Solyc04g015750|Solyc01g086650	http://www.genome.jp/kegg-bin/show_pathway?sly00860/sly:101261158%09red/sly:101244176%09red/sly:101266935%09red
Valine, leucine and isoleucine biosynthesis	KEGG PATHWAY	sly00290	2	27	0.103259	Solyc12g010840|Solyc09g008670	http://www.genome.jp/kegg-bin/show_pathway?sly00290/sly:101257242%09red/sly:543983%09red
Betalain biosynthesis	KEGG PATHWAY	sly00965	1	5	0.107943	Solyc07g054280	http://www.genome.jp/kegg-bin/show_pathway?sly00965/sly:101263431%09red
Cutin, suberine and wax biosynthesis	KEGG PATHWAY	sly00073	2	33	0.140815	Solyc01g005410|Solyc09g066150	http://www.genome.jp/kegg-bin/show_pathway?sly00073/sly:101245874%09red/sly:101249297%09red
Valine, leucine and isoleucine degradation	KEGG PATHWAY	sly00280	3	66	0.14139	Solyc09g065540|Solyc09g061840|Solyc05g017760	http://www.genome.jp/kegg-bin/show_pathway?sly00280/sly:101262853%09red/sly:543993%09red/sly:101260435%09red
Glycine, serine and threonine metabolism	KEGG PATHWAY	sly00260	3	67	0.145784	Solyc09g008670|Solyc05g013380|Solyc03g113800	http://www.genome.jp/kegg-bin/show_pathway?sly00260/sly:100301929%09red/sly:543983%09red/sly:101265236%09red
Pantothenate and CoA biosynthesis	KEGG PATHWAY	sly00770	2	34	0.147331	Solyc11g064920|Solyc12g010840	http://www.genome.jp/kegg-bin/show_pathway?sly00770/sly:101257242%09red/sly:101261880%09red
Nitrogen metabolism	KEGG PATHWAY	sly00910	2	34	0.147331	Solyc10g083890|Solyc11g013810	http://www.genome.jp/kegg-bin/show_pathway?sly00910/sly:101268239%09red/sly:100736473%09red
Sulfur metabolism	KEGG PATHWAY	sly00920	2	36	0.160538	Solyc02g064640|Solyc07g066580	http://www.genome.jp/kegg-bin/show_pathway?sly00920/sly:101247286%09red/sly:100301939%09red
Synthesis and degradation of ketone bodies	KEGG PATHWAY	sly00072	1	9	0.173362	Solyc05g017760	http://www.genome.jp/kegg-bin/show_pathway?sly00072/sly:101260435%09red
Inositol phosphate metabolism	KEGG PATHWAY	sly00562	3	75	0.182404	Solyc07g017510|Solyc10g054870|Solyc04g011510	http://www.genome.jp/kegg-bin/show_pathway?sly00562/sly:101260332%09red/sly:101250846%09red/sly:101260244%09red
Sulfur relay system	KEGG PATHWAY	sly04122	1	10	0.188954	Solyc07g066580	http://www.genome.jp/kegg-bin/show_pathway?sly04122/sly:100301939%09red
Ubiquinone and other terpenoid-quinone biosynthesis	KEGG PATHWAY	sly00130	2	47	0.23598	Solyc03g117870|Solyc07g053720	http://www.genome.jp/kegg-bin/show_pathway?sly00130/sly:101249624%09red/sly:101249935%09red
Cyanoamino acid metabolism	KEGG PATHWAY	sly00460	2	48	0.242972	Solyc06g073740|Solyc12g008640	http://www.genome.jp/kegg-bin/show_pathway?sly00460/sly:101263185%09red/sly:101266947%09red
Propanoate metabolism	KEGG PATHWAY	sly00640	2	50	0.256978	Solyc10g008110|Solyc05g017760	http://www.genome.jp/kegg-bin/show_pathway?sly00640/sly:101243641%09red/sly:101260435%09red
Vitamin B6 metabolism	KEGG PATHWAY	sly00750	1	15	0.26262	Solyc03g121420	http://www.genome.jp/kegg-bin/show_pathway?sly00750/sly:101246036%09red
Arachidonic acid metabolism	KEGG PATHWAY	sly00590	1	15	0.26262	Solyc12g008640	http://www.genome.jp/kegg-bin/show_pathway?sly00590/sly:101263185%09red
Fatty acid biosynthesis	KEGG PATHWAY	sly00061	2	51	0.263987	Solyc11g008680|Solyc06g071060	http://www.genome.jp/kegg-bin/show_pathway?sly00061/sly:101250561%09red/sly:101249464%09red
Pentose and glucuronate interconversions	KEGG PATHWAY	sly00040	4	137	0.275908	Solyc02g080220|Solyc05g007260|Solyc07g017600|Solyc02g083830	http://www.genome.jp/kegg-bin/show_pathway?sly00040/sly:101262009%09red/sly:101260787%09red/sly:101261426%09red/sly:101258937%09red
alpha-Linolenic acid metabolism	KEGG PATHWAY	sly00592	2	53	0.278003	Solyc10g008110|Solyc09g061840	http://www.genome.jp/kegg-bin/show_pathway?sly00592/sly:101243641%09red/sly:101262853%09red
MAPK signaling pathway - plant	KEGG PATHWAY	sly04016	5	185	0.289205	Solyc02g084870|Solyc09g007020|Solyc08g082430|Solyc04g074500|Solyc10g055810	http://www.genome.jp/kegg-bin/show_pathway?sly04016/sly:544148%09red/sly:101266151%09red/sly:100736510%09red/sly:101262107%09red/sly:104648939%09red
Galactose metabolism	KEGG PATHWAY	sly00052	2	57	0.305962	Solyc01g100830|Solyc08g080570	http://www.genome.jp/kegg-bin/show_pathway?sly00052/sly:101266745%09red/sly:544174%09red
Biotin metabolism	KEGG PATHWAY	sly00780	1	20	0.329606	Solyc06g071060	http://www.genome.jp/kegg-bin/show_pathway?sly00780/sly:101249464%09red
Glycerophospholipid metabolism	KEGG PATHWAY	sly00564	3	105	0.33328	Solyc01g091950|Solyc02g094400|Solyc12g042890	http://www.genome.jp/kegg-bin/show_pathway?sly00564/sly:101261789%09red/sly:101267740%09red/sly:101261081%09red
Biosynthesis of secondary metabolites - unclassified	KEGG PATHWAY	sly00999	1	24	0.378794	Solyc03g117870	http://www.genome.jp/kegg-bin/show_pathway?sly00999/sly:101249624%09red
Folate biosynthesis	KEGG PATHWAY	sly00790	1	25	0.390517	Solyc10g007410	http://www.genome.jp/kegg-bin/show_pathway?sly00790/sly:100191135%09red
Thiamine metabolism	KEGG PATHWAY	sly00730	1	25	0.390517	Solyc12g010380	http://www.genome.jp/kegg-bin/show_pathway?sly00730/sly:101248270%09red
Glycosylphosphatidylinositol (GPI)-anchor biosynthesis	KEGG PATHWAY	sly00563	1	26	0.402019	Solyc02g083260	http://www.genome.jp/kegg-bin/show_pathway?sly00563/sly:101248350%09red
Sesquiterpenoid and triterpenoid biosynthesis	KEGG PATHWAY	sly00909	1	27	0.413305	Solyc01g110290	http://www.genome.jp/kegg-bin/show_pathway?sly00909/sly:100316899%09red
Ether lipid metabolism	KEGG PATHWAY	sly00565	1	30	0.445902	Solyc01g091950	http://www.genome.jp/kegg-bin/show_pathway?sly00565/sly:101267740%09red
Diterpenoid biosynthesis	KEGG PATHWAY	sly00904	1	34	0.48657	Solyc01g079200	http://www.genome.jp/kegg-bin/show_pathway?sly00904/sly:100134888%09red
Glycerolipid metabolism	KEGG PATHWAY	sly00561	2	86	0.496299	Solyc01g058140|Solyc04g010250	http://www.genome.jp/kegg-bin/show_pathway?sly00561/sly:778260%09red/sly:101266812%09red
Phagosome	KEGG PATHWAY	sly04145	2	90	0.51995	Solyc07g017510|Solyc07g005940	http://www.genome.jp/kegg-bin/show_pathway?sly04145/sly:101250816%09red/sly:101260244%09red
Carotenoid biosynthesis	KEGG PATHWAY	sly00906	1	38	0.524258	Solyc02g090890	http://www.genome.jp/kegg-bin/show_pathway?sly00906/sly:544162%09red
SNARE interactions in vesicular transport	KEGG PATHWAY	sly04130	1	39	0.53324	Solyc07g005200	http://www.genome.jp/kegg-bin/show_pathway?sly04130/sly:101259553%09red
Ubiquitin mediated proteolysis	KEGG PATHWAY	sly04120	3	146	0.535123	Solyc01g096020|Solyc12g013820|Solyc01g005840	http://www.genome.jp/kegg-bin/show_pathway?sly04120/sly:101245577%09red/sly:101261893%09red/sly:101253831%09red
Starch and sucrose metabolism	KEGG PATHWAY	sly00500	3	147	0.539637	Solyc06g073740|Solyc04g072920|Solyc12g014380	http://www.genome.jp/kegg-bin/show_pathway?sly00500/sly:101249633%09red/sly:101262594%09red/sly:101266947%09red
RNA polymerase	KEGG PATHWAY	sly03020	1	42	0.559184	Solyc08g028740	http://www.genome.jp/kegg-bin/show_pathway?sly03020/sly:3950478%09red
Stilbenoid, diarylheptanoid and gingerol biosynthesis	KEGG PATHWAY	sly00945	1	43	0.567508	Solyc10g008120	http://www.genome.jp/kegg-bin/show_pathway?sly00945/sly:101268615%09red
Proteasome	KEGG PATHWAY	sly03050	1	51	0.628692	Solyc12g009140	http://www.genome.jp/kegg-bin/show_pathway?sly03050/sly:101250370%09red
Ascorbate and aldarate metabolism	KEGG PATHWAY	sly00053	1	59	0.681234	Solyc08g081530	http://www.genome.jp/kegg-bin/show_pathway?sly00053/sly:778288%09red
Nucleotide excision repair	KEGG PATHWAY	sly03420	1	60	0.687257	Solyc02g063130	http://www.genome.jp/kegg-bin/show_pathway?sly03420/sly:101258124%09red
Phosphatidylinositol signaling system	KEGG PATHWAY	sly04070	1	74	0.760568	Solyc07g017510	http://www.genome.jp/kegg-bin/show_pathway?sly04070/sly:101260244%09red
Photosynthesis	KEGG PATHWAY	sly00195	1	84	0.802172	Solyc10g075160	http://www.genome.jp/kegg-bin/show_pathway?sly00195/sly:101265784%09red
Protein processing in endoplasmic reticulum	KEGG PATHWAY	sly04141	3	226	0.808728	Solyc05g056385|Solyc03g097750|Solyc02g063130	http://www.genome.jp/kegg-bin/show_pathway?sly04141/sly:101244079%09red/sly:101258124%09red/sly:101264411%09red
RNA degradation	KEGG PATHWAY	sly03018	1	119	0.898624	Solyc09g009020	http://www.genome.jp/kegg-bin/show_pathway?sly03018/sly:544068%09red
RNA transport	KEGG PATHWAY	sly03013	1	169	0.961047	Solyc07g064620	http://www.genome.jp/kegg-bin/show_pathway?sly03013/sly:101247541%09red
Spliceosome	KEGG PATHWAY	sly03040	1	188	0.972929	Solyc04g009230	http://www.genome.jp/kegg-bin/show_pathway?sly03040/sly:101263601%09red
Plant-pathogen interaction	KEGG PATHWAY	sly04626	1	189	0.973442	Solyc09g007020	http://www.genome.jp/kegg-bin/show_pathway?sly04626/sly:101266151%09red
--------------------
#Term	Database	ID	Input number	Background number	P-Value	Input	Hyperlink
--------------------
#Term	Database	ID	Input number	Background number	P-Value	Input	Hyperlink
glycolytic process	Gene Ontology Slim	GO:0006096	5	17	4.72785e-05	Solyc04g008740|Solyc05g008600|Solyc01g110360|Solyc09g009020|Solyc10g054870	http://amigo.geneontology.org/amigo/term/GO:0006096
glycolytic process	Gene Ontology	GO:0006096	5	17	4.72785e-05	Solyc04g008740|Solyc05g008600|Solyc01g110360|Solyc09g009020|Solyc10g054870	http://amigo.geneontology.org/amigo/term/GO:0006096
mitochondrial respiratory chain complex I	Gene Ontology Slim	GO:0005747	4	16	0.000476591	Solyc01g102830|Solyc01g022750|Solyc06g036350|Solyc06g075810	http://amigo.geneontology.org/amigo/term/GO:0005747
mitochondrial respiratory chain complex I	Gene Ontology	GO:0005747	4	16	0.000476591	Solyc01g102830|Solyc01g022750|Solyc06g036350|Solyc06g075810	http://amigo.geneontology.org/amigo/term/GO:0005747
cytosol	Gene Ontology Slim	GO:0005829	16	316	0.000633993	Solyc05g005150|Solyc07g055060|Solyc02g089610|Solyc12g055830|Solyc06g034120|Solyc04g025530|Solyc01g110360|Solyc01g098840|Solyc09g009690|Solyc10g054870|Solyc12g056120|Solyc01g096420|Solyc05g008600|Solyc05g010420|Solyc11g013810|Solyc12g099000	http://amigo.geneontology.org/amigo/term/GO:0005829
cytosol	Gene Ontology	GO:0005829	16	316	0.000633993	Solyc05g005150|Solyc07g055060|Solyc02g089610|Solyc12g055830|Solyc06g034120|Solyc04g025530|Solyc01g110360|Solyc01g098840|Solyc09g009690|Solyc10g054870|Solyc12g056120|Solyc01g096420|Solyc05g008600|Solyc05g010420|Solyc11g013810|Solyc12g099000	http://amigo.geneontology.org/amigo/term/GO:0005829
chloroplast	Gene Ontology Slim	GO:0009507	10	151	0.00100476	Solyc06g076790|Solyc04g078910|Solyc11g006970|Solyc12g010840|Solyc02g086880|Solyc04g015750|Solyc02g063490|Solyc04g056580|Solyc07g055060|Solyc10g075160	http://amigo.geneontology.org/amigo/term/GO:0009507
chloroplast	Gene Ontology	GO:0009507	10	151	0.00100476	Solyc06g076790|Solyc04g078910|Solyc11g006970|Solyc12g010840|Solyc02g086880|Solyc04g015750|Solyc02g063490|Solyc04g056580|Solyc07g055060|Solyc10g075160	http://amigo.geneontology.org/amigo/term/GO:0009507
hydrolase activity	Gene Ontology Slim	GO:0016787	5	41	0.00169657	Solyc02g069800|Solyc03g044740|Solyc03g121270|Solyc06g048570|Solyc02g065280	http://amigo.geneontology.org/amigo/term/GO:0016787
hydrolase activity	Gene Ontology	GO:0016787	5	41	0.00169657	Solyc02g069800|Solyc03g044740|Solyc03g121270|Solyc06g048570|Solyc02g065280	http://amigo.geneontology.org/amigo/term/GO:0016787
methyl salicylate esterase activity	Gene Ontology Slim	GO:0080031	3	11	0.00207876	Solyc03g044740|Solyc06g048570|Solyc02g065280	http://amigo.geneontology.org/amigo/term/GO:0080031
methyl indole-3-acetate esterase activity	Gene Ontology Slim	GO:0080030	3	11	0.00207876	Solyc03g044740|Solyc06g048570|Solyc02g065280	http://amigo.geneontology.org/amigo/term/GO:0080030
salicylic acid metabolic process	Gene Ontology Slim	GO:0009696	3	11	0.00207876	Solyc03g044740|Solyc06g048570|Solyc02g065280	http://amigo.geneontology.org/amigo/term/GO:0009696
methyl jasmonate esterase activity	Gene Ontology Slim	GO:0080032	3	11	0.00207876	Solyc03g044740|Solyc06g048570|Solyc02g065280	http://amigo.geneontology.org/amigo/term/GO:0080032
methyl salicylate esterase activity	Gene Ontology	GO:0080031	3	11	0.00207876	Solyc03g044740|Solyc06g048570|Solyc02g065280	http://amigo.geneontology.org/amigo/term/GO:0080031
methyl indole-3-acetate esterase activity	Gene Ontology	GO:0080030	3	11	0.00207876	Solyc03g044740|Solyc06g048570|Solyc02g065280	http://amigo.geneontology.org/amigo/term/GO:0080030
salicylic acid metabolic process	Gene Ontology	GO:0009696	3	11	0.00207876	Solyc03g044740|Solyc06g048570|Solyc02g065280	http://amigo.geneontology.org/amigo/term/GO:0009696
methyl jasmonate esterase activity	Gene Ontology	GO:0080032	3	11	0.00207876	Solyc03g044740|Solyc06g048570|Solyc02g065280	http://amigo.geneontology.org/amigo/term/GO:0080032
jasmonic acid metabolic process	Gene Ontology Slim	GO:0009694	3	12	0.00256228	Solyc03g044740|Solyc06g048570|Solyc02g065280	http://amigo.geneontology.org/amigo/term/GO:0009694
jasmonic acid metabolic process	Gene Ontology	GO:0009694	3	12	0.00256228	Solyc03g044740|Solyc06g048570|Solyc02g065280	http://amigo.geneontology.org/amigo/term/GO:0009694
actin cytoskeleton	Gene Ontology Slim	GO:0015629	3	13	0.00310971	Solyc03g114000|Solyc01g111380|Solyc10g084660	http://amigo.geneontology.org/amigo/term/GO:0015629
actin cytoskeleton	Gene Ontology	GO:0015629	3	13	0.00310971	Solyc03g114000|Solyc01g111380|Solyc10g084660	http://amigo.geneontology.org/amigo/term/GO:0015629
mitochondrion	Gene Ontology Slim	GO:0005739	9	159	0.00475744	Solyc02g086880|Solyc09g065540|Solyc12g010840|Solyc07g066580|Solyc01g005560|Solyc07g055210|Solyc06g066090|Solyc12g099770|Solyc01g079820	http://amigo.geneontology.org/amigo/term/GO:0005739
mitochondrion	Gene Ontology	GO:0005739	9	159	0.00475744	Solyc02g086880|Solyc09g065540|Solyc12g010840|Solyc07g066580|Solyc01g005560|Solyc07g055210|Solyc06g066090|Solyc12g099770|Solyc01g079820	http://amigo.geneontology.org/amigo/term/GO:0005739
anchored component of plasma membrane	Gene Ontology Slim	GO:0046658	5	57	0.00626545	Solyc10g079860|Solyc01g007220|Solyc07g065540|Solyc11g068440|Solyc07g045440	http://amigo.geneontology.org/amigo/term/GO:0046658
anchored component of plasma membrane	Gene Ontology	GO:0046658	5	57	0.00626545	Solyc10g079860|Solyc01g007220|Solyc07g065540|Solyc11g068440|Solyc07g045440	http://amigo.geneontology.org/amigo/term/GO:0046658
spermidine biosynthetic process	Gene Ontology Slim	GO:0008295	2	5	0.00699955	Solyc05g010420|Solyc02g089610	http://amigo.geneontology.org/amigo/term/GO:0008295
adenosylmethionine decarboxylase activity	Gene Ontology Slim	GO:0004014	2	5	0.00699955	Solyc05g010420|Solyc02g089610	http://amigo.geneontology.org/amigo/term/GO:0004014
spermine biosynthetic process	Gene Ontology Slim	GO:0006597	2	5	0.00699955	Solyc05g010420|Solyc02g089610	http://amigo.geneontology.org/amigo/term/GO:0006597
actin filament depolymerization	Gene Ontology Slim	GO:0030042	2	5	0.00699955	Solyc01g111380|Solyc10g084660	http://amigo.geneontology.org/amigo/term/GO:0030042
spermidine biosynthetic process	Gene Ontology	GO:0008295	2	5	0.00699955	Solyc05g010420|Solyc02g089610	http://amigo.geneontology.org/amigo/term/GO:0008295
actin filament depolymerization	Gene Ontology	GO:0030042	2	5	0.00699955	Solyc01g111380|Solyc10g084660	http://amigo.geneontology.org/amigo/term/GO:0030042
spermine biosynthetic process	Gene Ontology	GO:0006597	2	5	0.00699955	Solyc05g010420|Solyc02g089610	http://amigo.geneontology.org/amigo/term/GO:0006597
adenosylmethionine decarboxylase activity	Gene Ontology	GO:0004014	2	5	0.00699955	Solyc05g010420|Solyc02g089610	http://amigo.geneontology.org/amigo/term/GO:0004014
plasmodesma	Gene Ontology Slim	GO:0009506	5	61	0.00814049	Solyc02g088660|Solyc07g025510|Solyc01g105070|Solyc01g007220|Solyc08g076850	http://amigo.geneontology.org/amigo/term/GO:0009506
plasmodesma	Gene Ontology	GO:0009506	5	61	0.00814049	Solyc02g088660|Solyc07g025510|Solyc01g105070|Solyc01g007220|Solyc08g076850	http://amigo.geneontology.org/amigo/term/GO:0009506
actin filament binding	Gene Ontology Slim	GO:0051015	3	20	0.00891944	Solyc03g114000|Solyc01g111380|Solyc10g084660	http://amigo.geneontology.org/amigo/term/GO:0051015
actin filament binding	Gene Ontology	GO:0051015	3	20	0.00891944	Solyc03g114000|Solyc01g111380|Solyc10g084660	http://amigo.geneontology.org/amigo/term/GO:0051015
beta-glucosidase activity	Gene Ontology Slim	GO:0008422	2	8	0.0144476	Solyc06g073740|Solyc01g058140	http://amigo.geneontology.org/amigo/term/GO:0008422
beta-glucosidase activity	Gene Ontology	GO:0008422	2	8	0.0144476	Solyc06g073740|Solyc01g058140	http://amigo.geneontology.org/amigo/term/GO:0008422
actin filament bundle assembly	Gene Ontology Slim	GO:0051017	2	10	0.0206692	Solyc03g114000|Solyc01g111380	http://amigo.geneontology.org/amigo/term/GO:0051017
actin filament bundle assembly	Gene Ontology	GO:0051017	2	10	0.0206692	Solyc03g114000|Solyc01g111380	http://amigo.geneontology.org/amigo/term/GO:0051017
extracellular region	Gene Ontology Slim	GO:0005576	3	30	0.0239289	Solyc07g006570|Solyc03g062890|Solyc05g050130	http://amigo.geneontology.org/amigo/term/GO:0005576
extracellular region	Gene Ontology	GO:0005576	3	30	0.0239289	Solyc07g006570|Solyc03g062890|Solyc05g050130	http://amigo.geneontology.org/amigo/term/GO:0005576
peroxisomal membrane	Gene Ontology Slim	GO:0005778	2	11	0.0241261	Solyc06g060720|Solyc10g017850	http://amigo.geneontology.org/amigo/term/GO:0005778
peroxisomal membrane	Gene Ontology	GO:0005778	2	11	0.0241261	Solyc06g060720|Solyc10g017850	http://amigo.geneontology.org/amigo/term/GO:0005778
sugar transmembrane transporter activity	Gene Ontology Slim	GO:0051119	2	12	0.0278007	Solyc06g071400|Solyc06g060590	http://amigo.geneontology.org/amigo/term/GO:0051119
sugar transmembrane transporter activity	Gene Ontology	GO:0051119	2	12	0.0278007	Solyc06g071400|Solyc06g060590	http://amigo.geneontology.org/amigo/term/GO:0051119
carbohydrate transport	Gene Ontology Slim	GO:0008643	2	15	0.0400377	Solyc06g071400|Solyc06g060590	http://amigo.geneontology.org/amigo/term/GO:0008643
carbohydrate transport	Gene Ontology	GO:0008643	2	15	0.0400377	Solyc06g071400|Solyc06g060590	http://amigo.geneontology.org/amigo/term/GO:0008643
cellular response to oxidative stress	Gene Ontology Slim	GO:0034599	2	16	0.0444917	Solyc06g034120|Solyc01g079820	http://amigo.geneontology.org/amigo/term/GO:0034599
cellular response to oxidative stress	Gene Ontology	GO:0034599	2	16	0.0444917	Solyc06g034120|Solyc01g079820	http://amigo.geneontology.org/amigo/term/GO:0034599
negative regulation of catalytic activity	Gene Ontology Slim	GO:0043086	2	19	0.0588613	Solyc06g034370|Solyc03g083730	http://amigo.geneontology.org/amigo/term/GO:0043086
enzyme inhibitor activity	Gene Ontology Slim	GO:0004857	2	19	0.0588613	Solyc06g034370|Solyc03g083730	http://amigo.geneontology.org/amigo/term/GO:0004857
enzyme inhibitor activity	Gene Ontology	GO:0004857	2	19	0.0588613	Solyc06g034370|Solyc03g083730	http://amigo.geneontology.org/amigo/term/GO:0004857
negative regulation of catalytic activity	Gene Ontology	GO:0043086	2	19	0.0588613	Solyc06g034370|Solyc03g083730	http://amigo.geneontology.org/amigo/term/GO:0043086
antiporter activity	Gene Ontology Slim	GO:0015297	2	20	0.063961	Solyc05g052790|Solyc02g086650	http://amigo.geneontology.org/amigo/term/GO:0015297
antiporter activity	Gene Ontology	GO:0015297	2	20	0.063961	Solyc05g052790|Solyc02g086650	http://amigo.geneontology.org/amigo/term/GO:0015297
cytoplasm	Gene Ontology Slim	GO:0005737	17	622	0.0995393	Solyc07g022830|Solyc02g084870|Solyc01g097520|Solyc04g008740|Solyc06g034120|Solyc03g031600|Solyc07g054280|Solyc01g111380|Solyc05g008180|Solyc02g063490|Solyc07g065250|Solyc07g017610|Solyc01g079820|Solyc10g084660|Solyc03g005330|Solyc01g098400|Solyc06g066090	http://amigo.geneontology.org/amigo/term/GO:0005737
cytoplasm	Gene Ontology	GO:0005737	17	622	0.0995393	Solyc07g022830|Solyc02g084870|Solyc01g097520|Solyc04g008740|Solyc06g034120|Solyc03g031600|Solyc07g054280|Solyc01g111380|Solyc05g008180|Solyc02g063490|Solyc07g065250|Solyc07g017610|Solyc01g079820|Solyc10g084660|Solyc03g005330|Solyc01g098400|Solyc06g066090	http://amigo.geneontology.org/amigo/term/GO:0005737
aldehyde dehydrogenase (NAD+) activity	Gene Ontology Slim	GO:0004029	1	5	0.107943	Solyc12g007030	http://amigo.geneontology.org/amigo/term/GO:0004029
mitochondrial electron transport, ubiquinol to cytochrome c	Gene Ontology Slim	GO:0006122	1	5	0.107943	Solyc08g067020	http://amigo.geneontology.org/amigo/term/GO:0006122
pyruvate kinase activity	Gene Ontology Slim	GO:0004743	1	5	0.107943	Solyc04g008740	http://amigo.geneontology.org/amigo/term/GO:0004743
peptidyl-proline hydroxylation to 4-hydroxy-L-proline	Gene Ontology Slim	GO:0018401	1	5	0.107943	Solyc02g067530	http://amigo.geneontology.org/amigo/term/GO:0018401
very long-chain fatty acid biosynthetic process	Gene Ontology Slim	GO:0042761	1	5	0.107943	Solyc03g044910	http://amigo.geneontology.org/amigo/term/GO:0042761
procollagen-proline 4-dioxygenase activity	Gene Ontology Slim	GO:0004656	1	5	0.107943	Solyc02g067530	http://amigo.geneontology.org/amigo/term/GO:0004656
apoplast	Gene Ontology Slim	GO:0048046	1	5	0.107943	Solyc07g055060	http://amigo.geneontology.org/amigo/term/GO:0048046
endosome membrane	Gene Ontology Slim	GO:0010008	1	5	0.107943	Solyc07g017510	http://amigo.geneontology.org/amigo/term/GO:0010008
superoxide dismutase activity	Gene Ontology Slim	GO:0004784	1	5	0.107943	Solyc03g062890	http://amigo.geneontology.org/amigo/term/GO:0004784
response to oxidative stress	Gene Ontology Slim	GO:0006979	1	5	0.107943	Solyc01g022750	http://amigo.geneontology.org/amigo/term/GO:0006979
apoplast	Gene Ontology	GO:0048046	1	5	0.107943	Solyc07g055060	http://amigo.geneontology.org/amigo/term/GO:0048046
peptidyl-proline hydroxylation to 4-hydroxy-L-proline	Gene Ontology	GO:0018401	1	5	0.107943	Solyc02g067530	http://amigo.geneontology.org/amigo/term/GO:0018401
pyruvate kinase activity	Gene Ontology	GO:0004743	1	5	0.107943	Solyc04g008740	http://amigo.geneontology.org/amigo/term/GO:0004743
procollagen-proline 4-dioxygenase activity	Gene Ontology	GO:0004656	1	5	0.107943	Solyc02g067530	http://amigo.geneontology.org/amigo/term/GO:0004656
response to oxidative stress	Gene Ontology	GO:0006979	1	5	0.107943	Solyc01g022750	http://amigo.geneontology.org/amigo/term/GO:0006979
very long-chain fatty acid biosynthetic process	Gene Ontology	GO:0042761	1	5	0.107943	Solyc03g044910	http://amigo.geneontology.org/amigo/term/GO:0042761
mitochondrial electron transport, ubiquinol to cytochrome c	Gene Ontology	GO:0006122	1	5	0.107943	Solyc08g067020	http://amigo.geneontology.org/amigo/term/GO:0006122
endosome membrane	Gene Ontology	GO:0010008	1	5	0.107943	Solyc07g017510	http://amigo.geneontology.org/amigo/term/GO:0010008
superoxide dismutase activity	Gene Ontology	GO:0004784	1	5	0.107943	Solyc03g062890	http://amigo.geneontology.org/amigo/term/GO:0004784
aldehyde dehydrogenase (NAD+) activity	Gene Ontology	GO:0004029	1	5	0.107943	Solyc12g007030	http://amigo.geneontology.org/amigo/term/GO:0004029
oxidoreductase activity	Gene Ontology Slim	GO:0016491	4	95	0.117525	Solyc02g085350|Solyc01g087640|Solyc04g082140|Solyc12g094460	http://amigo.geneontology.org/amigo/term/GO:0016491
oxidoreductase activity	Gene Ontology	GO:0016491	4	95	0.117525	Solyc02g085350|Solyc01g087640|Solyc04g082140|Solyc12g094460	http://amigo.geneontology.org/amigo/term/GO:0016491
intracellular signal transduction	Gene Ontology Slim	GO:0035556	3	61	0.120136	Solyc02g084870|Solyc07g065250|Solyc03g005330	http://amigo.geneontology.org/amigo/term/GO:0035556
intracellular signal transduction	Gene Ontology	GO:0035556	3	61	0.120136	Solyc02g084870|Solyc07g065250|Solyc03g005330	http://amigo.geneontology.org/amigo/term/GO:0035556
FAD binding	Gene Ontology Slim	GO:0071949	1	6	0.124767	Solyc11g013810	http://amigo.geneontology.org/amigo/term/GO:0071949
pyruvate dehydrogenase (acetyl-transferring) activity	Gene Ontology Slim	GO:0004739	1	6	0.124767	Solyc06g072580	http://amigo.geneontology.org/amigo/term/GO:0004739
sterol binding	Gene Ontology Slim	GO:0032934	1	6	0.124767	Solyc01g006900	http://amigo.geneontology.org/amigo/term/GO:0032934
mRNA transcription	Gene Ontology Slim	GO:0009299	1	6	0.124767	Solyc10g007310	http://amigo.geneontology.org/amigo/term/GO:0009299
proton-transporting ATP synthase complex, catalytic core F(1)	Gene Ontology Slim	GO:0045261	1	6	0.124767	Solyc01g087120	http://amigo.geneontology.org/amigo/term/GO:0045261
thioredoxin peroxidase activity	Gene Ontology Slim	GO:0008379	1	6	0.124767	Solyc01g079820	http://amigo.geneontology.org/amigo/term/GO:0008379
acetyl-CoA biosynthetic process from pyruvate	Gene Ontology Slim	GO:0006086	1	6	0.124767	Solyc06g072580	http://amigo.geneontology.org/amigo/term/GO:0006086
acetyl-CoA biosynthetic process from pyruvate	Gene Ontology	GO:0006086	1	6	0.124767	Solyc06g072580	http://amigo.geneontology.org/amigo/term/GO:0006086
pyruvate dehydrogenase (acetyl-transferring) activity	Gene Ontology	GO:0004739	1	6	0.124767	Solyc06g072580	http://amigo.geneontology.org/amigo/term/GO:0004739
proton-transporting ATP synthase complex, catalytic core F(1)	Gene Ontology	GO:0045261	1	6	0.124767	Solyc01g087120	http://amigo.geneontology.org/amigo/term/GO:0045261
mRNA transcription	Gene Ontology	GO:0009299	1	6	0.124767	Solyc10g007310	http://amigo.geneontology.org/amigo/term/GO:0009299
FAD binding	Gene Ontology	GO:0071949	1	6	0.124767	Solyc11g013810	http://amigo.geneontology.org/amigo/term/GO:0071949
thioredoxin peroxidase activity	Gene Ontology	GO:0008379	1	6	0.124767	Solyc01g079820	http://amigo.geneontology.org/amigo/term/GO:0008379
sterol binding	Gene Ontology	GO:0032934	1	6	0.124767	Solyc01g006900	http://amigo.geneontology.org/amigo/term/GO:0032934
regulation of gene expression	Gene Ontology Slim	GO:0010468	2	31	0.127983	Solyc02g092550|Solyc02g084870	http://amigo.geneontology.org/amigo/term/GO:0010468
regulation of gene expression	Gene Ontology	GO:0010468	2	31	0.127983	Solyc02g092550|Solyc02g084870	http://amigo.geneontology.org/amigo/term/GO:0010468
response to light stimulus	Gene Ontology Slim	GO:0009416	2	32	0.134364	Solyc01g079200|Solyc10g007310	http://amigo.geneontology.org/amigo/term/GO:0009416
response to light stimulus	Gene Ontology	GO:0009416	2	32	0.134364	Solyc01g079200|Solyc10g007310	http://amigo.geneontology.org/amigo/term/GO:0009416
proton-transporting ATP synthase activity, rotational mechanism	Gene Ontology Slim	GO:0046933	1	7	0.141274	Solyc01g087120	http://amigo.geneontology.org/amigo/term/GO:0046933
phosphorylation	Gene Ontology Slim	GO:0016310	1	7	0.141274	Solyc01g098400	http://amigo.geneontology.org/amigo/term/GO:0016310
nitrate transmembrane transporter activity	Gene Ontology Slim	GO:0015112	1	7	0.141274	Solyc03g112100	http://amigo.geneontology.org/amigo/term/GO:0015112
NADH dehydrogenase (ubiquinone) activity	Gene Ontology Slim	GO:0008137	1	7	0.141274	Solyc06g036350	http://amigo.geneontology.org/amigo/term/GO:0008137
respiratory electron transport chain	Gene Ontology Slim	GO:0022904	1	7	0.141274	Solyc06g036350	http://amigo.geneontology.org/amigo/term/GO:0022904
phosphatidylinositol phosphorylation	Gene Ontology Slim	GO:0046854	1	7	0.141274	Solyc07g017510	http://amigo.geneontology.org/amigo/term/GO:0046854
leaf development	Gene Ontology Slim	GO:0048366	1	7	0.141274	Solyc07g055060	http://amigo.geneontology.org/amigo/term/GO:0048366
RNA catabolic process	Gene Ontology Slim	GO:0006401	1	7	0.141274	Solyc07g006570	http://amigo.geneontology.org/amigo/term/GO:0006401
phospholipase activity	Gene Ontology Slim	GO:0004620	1	7	0.141274	Solyc02g090490	http://amigo.geneontology.org/amigo/term/GO:0004620
mitochondrial ATP synthesis coupled proton transport	Gene Ontology Slim	GO:0042776	1	7	0.141274	Solyc01g087120	http://amigo.geneontology.org/amigo/term/GO:0042776
mitochondrial fission	Gene Ontology Slim	GO:0000266	1	7	0.141274	Solyc12g099770	http://amigo.geneontology.org/amigo/term/GO:0000266
leaf development	Gene Ontology	GO:0048366	1	7	0.141274	Solyc07g055060	http://amigo.geneontology.org/amigo/term/GO:0048366
respiratory electron transport chain	Gene Ontology	GO:0022904	1	7	0.141274	Solyc06g036350	http://amigo.geneontology.org/amigo/term/GO:0022904
phosphorylation	Gene Ontology	GO:0016310	1	7	0.141274	Solyc01g098400	http://amigo.geneontology.org/amigo/term/GO:0016310
proton-transporting ATP synthase activity, rotational mechanism	Gene Ontology	GO:0046933	1	7	0.141274	Solyc01g087120	http://amigo.geneontology.org/amigo/term/GO:0046933
mitochondrial fission	Gene Ontology	GO:0000266	1	7	0.141274	Solyc12g099770	http://amigo.geneontology.org/amigo/term/GO:0000266
mitochondrial ATP synthesis coupled proton transport	Gene Ontology	GO:0042776	1	7	0.141274	Solyc01g087120	http://amigo.geneontology.org/amigo/term/GO:0042776
NADH dehydrogenase (ubiquinone) activity	Gene Ontology	GO:0008137	1	7	0.141274	Solyc06g036350	http://amigo.geneontology.org/amigo/term/GO:0008137
RNA catabolic process	Gene Ontology	GO:0006401	1	7	0.141274	Solyc07g006570	http://amigo.geneontology.org/amigo/term/GO:0006401
nitrate transmembrane transporter activity	Gene Ontology	GO:0015112	1	7	0.141274	Solyc03g112100	http://amigo.geneontology.org/amigo/term/GO:0015112
phospholipase activity	Gene Ontology	GO:0004620	1	7	0.141274	Solyc02g090490	http://amigo.geneontology.org/amigo/term/GO:0004620
phosphatidylinositol phosphorylation	Gene Ontology	GO:0046854	1	7	0.141274	Solyc07g017510	http://amigo.geneontology.org/amigo/term/GO:0046854
mitochondrial respiratory chain complex I assembly	Gene Ontology Slim	GO:0032981	1	8	0.157471	Solyc01g102830	http://amigo.geneontology.org/amigo/term/GO:0032981
amino acid transmembrane transport	Gene Ontology Slim	GO:0003333	1	8	0.157471	Solyc02g065680	http://amigo.geneontology.org/amigo/term/GO:0003333
mitochondrial outer membrane	Gene Ontology Slim	GO:0005741	1	8	0.157471	Solyc12g099770	http://amigo.geneontology.org/amigo/term/GO:0005741
copper ion binding	Gene Ontology Slim	GO:0005507	1	8	0.157471	Solyc03g062890	http://amigo.geneontology.org/amigo/term/GO:0005507
mitochondrial respiratory chain complex I assembly	Gene Ontology	GO:0032981	1	8	0.157471	Solyc01g102830	http://amigo.geneontology.org/amigo/term/GO:0032981
mitochondrial outer membrane	Gene Ontology	GO:0005741	1	8	0.157471	Solyc12g099770	http://amigo.geneontology.org/amigo/term/GO:0005741
amino acid transmembrane transport	Gene Ontology	GO:0003333	1	8	0.157471	Solyc02g065680	http://amigo.geneontology.org/amigo/term/GO:0003333
copper ion binding	Gene Ontology	GO:0005507	1	8	0.157471	Solyc03g062890	http://amigo.geneontology.org/amigo/term/GO:0005507
kinase activity	Gene Ontology Slim	GO:0016301	1	9	0.173362	Solyc09g065860	http://amigo.geneontology.org/amigo/term/GO:0016301
electron transfer activity	Gene Ontology Slim	GO:0009055	1	9	0.173362	Solyc02g085350	http://amigo.geneontology.org/amigo/term/GO:0009055
trehalose biosynthetic process	Gene Ontology Slim	GO:0005992	1	9	0.173362	Solyc04g072920	http://amigo.geneontology.org/amigo/term/GO:0005992
chitinase activity	Gene Ontology Slim	GO:0004568	1	9	0.173362	Solyc05g050130	http://amigo.geneontology.org/amigo/term/GO:0004568
ATP synthesis coupled proton transport	Gene Ontology Slim	GO:0015986	1	9	0.173362	Solyc01g087120	http://amigo.geneontology.org/amigo/term/GO:0015986
fatty acid metabolic process	Gene Ontology Slim	GO:0006631	1	9	0.173362	Solyc03g025720	http://amigo.geneontology.org/amigo/term/GO:0006631
ATP synthesis coupled proton transport	Gene Ontology	GO:0015986	1	9	0.173362	Solyc01g087120	http://amigo.geneontology.org/amigo/term/GO:0015986
chitinase activity	Gene Ontology	GO:0004568	1	9	0.173362	Solyc05g050130	http://amigo.geneontology.org/amigo/term/GO:0004568
fatty acid metabolic process	Gene Ontology	GO:0006631	1	9	0.173362	Solyc03g025720	http://amigo.geneontology.org/amigo/term/GO:0006631
electron transfer activity	Gene Ontology	GO:0009055	1	9	0.173362	Solyc02g085350	http://amigo.geneontology.org/amigo/term/GO:0009055
trehalose biosynthetic process	Gene Ontology	GO:0005992	1	9	0.173362	Solyc04g072920	http://amigo.geneontology.org/amigo/term/GO:0005992
kinase activity	Gene Ontology	GO:0016301	1	9	0.173362	Solyc09g065860	http://amigo.geneontology.org/amigo/term/GO:0016301
chloroplast stroma	Gene Ontology Slim	GO:0009570	2	39	0.180721	Solyc08g080370|Solyc11g006970	http://amigo.geneontology.org/amigo/term/GO:0009570
chloroplast stroma	Gene Ontology	GO:0009570	2	39	0.180721	Solyc08g080370|Solyc11g006970	http://amigo.geneontology.org/amigo/term/GO:0009570
RNA polymerase II cis-regulatory region sequence-specific DNA binding	Gene Ontology Slim	GO:0000978	2	40	0.187531	Solyc12g098520|Solyc04g078420	http://amigo.geneontology.org/amigo/term/GO:0000978
RNA polymerase II cis-regulatory region sequence-specific DNA binding	Gene Ontology	GO:0000978	2	40	0.187531	Solyc12g098520|Solyc04g078420	http://amigo.geneontology.org/amigo/term/GO:0000978
flavin adenine dinucleotide binding	Gene Ontology Slim	GO:0050660	1	10	0.188954	Solyc02g085350	http://amigo.geneontology.org/amigo/term/GO:0050660
one-carbon metabolic process	Gene Ontology Slim	GO:0006730	1	10	0.188954	Solyc10g083890	http://amigo.geneontology.org/amigo/term/GO:0006730
hydrogen peroxide catabolic process	Gene Ontology Slim	GO:0042744	1	10	0.188954	Solyc01g079820	http://amigo.geneontology.org/amigo/term/GO:0042744
flavin adenine dinucleotide binding	Gene Ontology	GO:0050660	1	10	0.188954	Solyc02g085350	http://amigo.geneontology.org/amigo/term/GO:0050660
hydrogen peroxide catabolic process	Gene Ontology	GO:0042744	1	10	0.188954	Solyc01g079820	http://amigo.geneontology.org/amigo/term/GO:0042744
one-carbon metabolic process	Gene Ontology	GO:0006730	1	10	0.188954	Solyc10g083890	http://amigo.geneontology.org/amigo/term/GO:0006730
U4/U6 x U5 tri-snRNP complex	Gene Ontology Slim	GO:0046540	1	11	0.204253	Solyc04g009230	http://amigo.geneontology.org/amigo/term/GO:0046540
lipase activity	Gene Ontology Slim	GO:0016298	1	11	0.204253	Solyc04g010250	http://amigo.geneontology.org/amigo/term/GO:0016298
U5 snRNP	Gene Ontology Slim	GO:0005682	1	11	0.204253	Solyc04g009230	http://amigo.geneontology.org/amigo/term/GO:0005682
lipase activity	Gene Ontology	GO:0016298	1	11	0.204253	Solyc04g010250	http://amigo.geneontology.org/amigo/term/GO:0016298
U4/U6 x U5 tri-snRNP complex	Gene Ontology	GO:0046540	1	11	0.204253	Solyc04g009230	http://amigo.geneontology.org/amigo/term/GO:0046540
U5 snRNP	Gene Ontology	GO:0005682	1	11	0.204253	Solyc04g009230	http://amigo.geneontology.org/amigo/term/GO:0005682
integral component of membrane	Gene Ontology Slim	GO:0016021	2	43	0.208157	Solyc06g071400|Solyc06g060590	http://amigo.geneontology.org/amigo/term/GO:0016021
integral component of membrane	Gene Ontology	GO:0016021	2	43	0.208157	Solyc06g071400|Solyc06g060590	http://amigo.geneontology.org/amigo/term/GO:0016021
MAP kinase activity	Gene Ontology Slim	GO:0004707	1	12	0.219264	Solyc02g084870	http://amigo.geneontology.org/amigo/term/GO:0004707
amino acid transmembrane transporter activity	Gene Ontology Slim	GO:0015171	1	12	0.219264	Solyc02g065680	http://amigo.geneontology.org/amigo/term/GO:0015171
magnesium ion binding	Gene Ontology Slim	GO:0000287	1	12	0.219264	Solyc12g055830	http://amigo.geneontology.org/amigo/term/GO:0000287
aerobic respiration	Gene Ontology Slim	GO:0009060	1	12	0.219264	Solyc08g067020	http://amigo.geneontology.org/amigo/term/GO:0009060
amino acid transmembrane transporter activity	Gene Ontology	GO:0015171	1	12	0.219264	Solyc02g065680	http://amigo.geneontology.org/amigo/term/GO:0015171
aerobic respiration	Gene Ontology	GO:0009060	1	12	0.219264	Solyc08g067020	http://amigo.geneontology.org/amigo/term/GO:0009060
magnesium ion binding	Gene Ontology	GO:0000287	1	12	0.219264	Solyc12g055830	http://amigo.geneontology.org/amigo/term/GO:0000287
MAP kinase activity	Gene Ontology	GO:0004707	1	12	0.219264	Solyc02g084870	http://amigo.geneontology.org/amigo/term/GO:0004707
cell redox homeostasis	Gene Ontology Slim	GO:0045454	1	13	0.233991	Solyc01g079820	http://amigo.geneontology.org/amigo/term/GO:0045454
mediator complex	Gene Ontology Slim	GO:0016592	1	13	0.233991	Solyc03g083300	http://amigo.geneontology.org/amigo/term/GO:0016592
cell redox homeostasis	Gene Ontology	GO:0045454	1	13	0.233991	Solyc01g079820	http://amigo.geneontology.org/amigo/term/GO:0045454
mediator complex	Gene Ontology	GO:0016592	1	13	0.233991	Solyc03g083300	http://amigo.geneontology.org/amigo/term/GO:0016592
plant-type secondary cell wall biogenesis	Gene Ontology Slim	GO:0009834	1	14	0.248442	Solyc07g053540	http://amigo.geneontology.org/amigo/term/GO:0009834
plant-type secondary cell wall biogenesis	Gene Ontology	GO:0009834	1	14	0.248442	Solyc07g053540	http://amigo.geneontology.org/amigo/term/GO:0009834
transmembrane transporter activity	Gene Ontology Slim	GO:0022857	2	50	0.256978	Solyc05g052790|Solyc02g086650	http://amigo.geneontology.org/amigo/term/GO:0022857
transmembrane transporter activity	Gene Ontology	GO:0022857	2	50	0.256978	Solyc05g052790|Solyc02g086650	http://amigo.geneontology.org/amigo/term/GO:0022857
peroxisome	Gene Ontology Slim	GO:0005777	1	15	0.26262	Solyc12g099770	http://amigo.geneontology.org/amigo/term/GO:0005777
cellular response to heat	Gene Ontology Slim	GO:0034605	1	15	0.26262	Solyc12g098520	http://amigo.geneontology.org/amigo/term/GO:0034605
peroxisome	Gene Ontology	GO:0005777	1	15	0.26262	Solyc12g099770	http://amigo.geneontology.org/amigo/term/GO:0005777
cellular response to heat	Gene Ontology	GO:0034605	1	15	0.26262	Solyc12g098520	http://amigo.geneontology.org/amigo/term/GO:0034605
plasma membrane	Gene Ontology Slim	GO:0005886	8	316	0.269303	Solyc07g025510|Solyc03g114000|Solyc08g076850|Solyc02g085380|Solyc03g121620|Solyc07g053540|Solyc11g010170|Solyc03g112100	http://amigo.geneontology.org/amigo/term/GO:0005886
plasma membrane	Gene Ontology	GO:0005886	8	316	0.269303	Solyc07g025510|Solyc03g114000|Solyc08g076850|Solyc02g085380|Solyc03g121620|Solyc07g053540|Solyc11g010170|Solyc03g112100	http://amigo.geneontology.org/amigo/term/GO:0005886
protein phosphorylation	Gene Ontology Slim	GO:0006468	2	52	0.270996	Solyc07g065250|Solyc03g005330	http://amigo.geneontology.org/amigo/term/GO:0006468
protein phosphorylation	Gene Ontology	GO:0006468	2	52	0.270996	Solyc07g065250|Solyc03g005330	http://amigo.geneontology.org/amigo/term/GO:0006468
DNA-directed 5'-3' RNA polymerase activity	Gene Ontology Slim	GO:0003899	1	18	0.303574	Solyc08g028740	http://amigo.geneontology.org/amigo/term/GO:0003899
extracellular space	Gene Ontology Slim	GO:0005615	1	18	0.303574	Solyc03g062890	http://amigo.geneontology.org/amigo/term/GO:0005615
pyridoxal phosphate binding	Gene Ontology Slim	GO:0030170	1	18	0.303574	Solyc08g080370	http://amigo.geneontology.org/amigo/term/GO:0030170
extracellular space	Gene Ontology	GO:0005615	1	18	0.303574	Solyc03g062890	http://amigo.geneontology.org/amigo/term/GO:0005615
pyridoxal phosphate binding	Gene Ontology	GO:0030170	1	18	0.303574	Solyc08g080370	http://amigo.geneontology.org/amigo/term/GO:0030170
DNA-directed 5'-3' RNA polymerase activity	Gene Ontology	GO:0003899	1	18	0.303574	Solyc08g028740	http://amigo.geneontology.org/amigo/term/GO:0003899
chloroplast thylakoid membrane	Gene Ontology Slim	GO:0009535	2	58	0.312924	Solyc11g010480|Solyc11g006970	http://amigo.geneontology.org/amigo/term/GO:0009535
chloroplast thylakoid membrane	Gene Ontology	GO:0009535	2	58	0.312924	Solyc11g010480|Solyc11g006970	http://amigo.geneontology.org/amigo/term/GO:0009535
ubiquitin conjugating enzyme activity	Gene Ontology Slim	GO:0061631	1	19	0.316714	Solyc01g005840	http://amigo.geneontology.org/amigo/term/GO:0061631
ubiquitin conjugating enzyme activity	Gene Ontology	GO:0061631	1	19	0.316714	Solyc01g005840	http://amigo.geneontology.org/amigo/term/GO:0061631
integral component of endoplasmic reticulum membrane	Gene Ontology Slim	GO:0030176	1	20	0.329606	Solyc03g044910	http://amigo.geneontology.org/amigo/term/GO:0030176
thiol-dependent ubiquitin-specific protease activity	Gene Ontology Slim	GO:0004843	1	20	0.329606	Solyc11g007590	http://amigo.geneontology.org/amigo/term/GO:0004843
thiol-dependent ubiquitin-specific protease activity	Gene Ontology	GO:0004843	1	20	0.329606	Solyc11g007590	http://amigo.geneontology.org/amigo/term/GO:0004843
integral component of endoplasmic reticulum membrane	Gene Ontology	GO:0030176	1	20	0.329606	Solyc03g044910	http://amigo.geneontology.org/amigo/term/GO:0030176
regulation of transcription, DNA-templated	Gene Ontology Slim	GO:0006355	3	107	0.343596	Solyc11g068960|Solyc12g089240|Solyc04g078420	http://amigo.geneontology.org/amigo/term/GO:0006355
regulation of transcription, DNA-templated	Gene Ontology	GO:0006355	3	107	0.343596	Solyc11g068960|Solyc12g089240|Solyc04g078420	http://amigo.geneontology.org/amigo/term/GO:0006355
O-acetyltransferase activity	Gene Ontology Slim	GO:0016413	1	22	0.354668	Solyc07g062220	http://amigo.geneontology.org/amigo/term/GO:0016413
O-acetyltransferase activity	Gene Ontology	GO:0016413	1	22	0.354668	Solyc07g062220	http://amigo.geneontology.org/amigo/term/GO:0016413
endoplasmic reticulum	Gene Ontology Slim	GO:0005783	3	113	0.374437	Solyc03g121270|Solyc03g097750|Solyc02g067530	http://amigo.geneontology.org/amigo/term/GO:0005783
endoplasmic reticulum	Gene Ontology	GO:0005783	3	113	0.374437	Solyc03g121270|Solyc03g097750|Solyc02g067530	http://amigo.geneontology.org/amigo/term/GO:0005783
oxidoreductase activity, acting on the CH-OH group of donors, NAD or NADP as acceptor	Gene Ontology Slim	GO:0016616	1	24	0.378794	Solyc01g087640	http://amigo.geneontology.org/amigo/term/GO:0016616
protein deubiquitination	Gene Ontology Slim	GO:0016579	1	24	0.378794	Solyc11g007590	http://amigo.geneontology.org/amigo/term/GO:0016579
proteolysis	Gene Ontology Slim	GO:0006508	1	24	0.378794	Solyc01g100970	http://amigo.geneontology.org/amigo/term/GO:0006508
dioxygenase activity	Gene Ontology Slim	GO:0051213	1	24	0.378794	Solyc01g079200	http://amigo.geneontology.org/amigo/term/GO:0051213
proteolysis	Gene Ontology	GO:0006508	1	24	0.378794	Solyc01g100970	http://amigo.geneontology.org/amigo/term/GO:0006508
dioxygenase activity	Gene Ontology	GO:0051213	1	24	0.378794	Solyc01g079200	http://amigo.geneontology.org/amigo/term/GO:0051213
oxidoreductase activity, acting on the CH-OH group of donors, NAD or NADP as acceptor	Gene Ontology	GO:0016616	1	24	0.378794	Solyc01g087640	http://amigo.geneontology.org/amigo/term/GO:0016616
protein deubiquitination	Gene Ontology	GO:0016579	1	24	0.378794	Solyc11g007590	http://amigo.geneontology.org/amigo/term/GO:0016579
pectinesterase inhibitor activity	Gene Ontology Slim	GO:0046910	1	25	0.390517	Solyc02g080220	http://amigo.geneontology.org/amigo/term/GO:0046910
pectinesterase inhibitor activity	Gene Ontology	GO:0046910	1	25	0.390517	Solyc02g080220	http://amigo.geneontology.org/amigo/term/GO:0046910
peroxidase activity	Gene Ontology Slim	GO:0004601	1	26	0.402019	Solyc01g105070	http://amigo.geneontology.org/amigo/term/GO:0004601
peroxidase activity	Gene Ontology	GO:0004601	1	26	0.402019	Solyc01g105070	http://amigo.geneontology.org/amigo/term/GO:0004601
response to stress	Gene Ontology Slim	GO:0006950	1	27	0.413305	Solyc01g105070	http://amigo.geneontology.org/amigo/term/GO:0006950
SCF-dependent proteasomal ubiquitin-dependent protein catabolic process	Gene Ontology Slim	GO:0031146	1	27	0.413305	Solyc02g085450	http://amigo.geneontology.org/amigo/term/GO:0031146
response to stress	Gene Ontology	GO:0006950	1	27	0.413305	Solyc01g105070	http://amigo.geneontology.org/amigo/term/GO:0006950
SCF-dependent proteasomal ubiquitin-dependent protein catabolic process	Gene Ontology	GO:0031146	1	27	0.413305	Solyc02g085450	http://amigo.geneontology.org/amigo/term/GO:0031146
protein polyubiquitination	Gene Ontology Slim	GO:0000209	1	31	0.456361	Solyc01g005840	http://amigo.geneontology.org/amigo/term/GO:0000209
protein polyubiquitination	Gene Ontology	GO:0000209	1	31	0.456361	Solyc01g005840	http://amigo.geneontology.org/amigo/term/GO:0000209
plant-type cell wall	Gene Ontology Slim	GO:0009505	1	32	0.466623	Solyc01g105070	http://amigo.geneontology.org/amigo/term/GO:0009505
plant-type cell wall	Gene Ontology	GO:0009505	1	32	0.466623	Solyc01g105070	http://amigo.geneontology.org/amigo/term/GO:0009505
pectinesterase activity	Gene Ontology Slim	GO:0030599	1	33	0.476691	Solyc02g080220	http://amigo.geneontology.org/amigo/term/GO:0030599
pectinesterase activity	Gene Ontology	GO:0030599	1	33	0.476691	Solyc02g080220	http://amigo.geneontology.org/amigo/term/GO:0030599
vacuolar membrane	Gene Ontology Slim	GO:0005774	1	34	0.48657	Solyc03g043960	http://amigo.geneontology.org/amigo/term/GO:0005774
vacuolar membrane	Gene Ontology	GO:0005774	1	34	0.48657	Solyc03g043960	http://amigo.geneontology.org/amigo/term/GO:0005774
protein serine/threonine kinase activity	Gene Ontology Slim	GO:0004674	2	85	0.490271	Solyc07g065250|Solyc03g005330	http://amigo.geneontology.org/amigo/term/GO:0004674
protein serine/threonine kinase activity	Gene Ontology	GO:0004674	2	85	0.490271	Solyc07g065250|Solyc03g005330	http://amigo.geneontology.org/amigo/term/GO:0004674
calcium ion binding	Gene Ontology Slim	GO:0005509	1	35	0.496263	Solyc01g097520	http://amigo.geneontology.org/amigo/term/GO:0005509
calcium ion binding	Gene Ontology	GO:0005509	1	35	0.496263	Solyc01g097520	http://amigo.geneontology.org/amigo/term/GO:0005509
proteasome-mediated ubiquitin-dependent protein catabolic process	Gene Ontology Slim	GO:0043161	1	36	0.505773	Solyc05g005150	http://amigo.geneontology.org/amigo/term/GO:0043161
proteasome-mediated ubiquitin-dependent protein catabolic process	Gene Ontology	GO:0043161	1	36	0.505773	Solyc05g005150	http://amigo.geneontology.org/amigo/term/GO:0043161
ubiquitin-protein transferase activity	Gene Ontology Slim	GO:0004842	1	39	0.53324	Solyc02g085450	http://amigo.geneontology.org/amigo/term/GO:0004842
ubiquitin-protein transferase activity	Gene Ontology	GO:0004842	1	39	0.53324	Solyc02g085450	http://amigo.geneontology.org/amigo/term/GO:0004842
positive regulation of transcription, DNA-templated	Gene Ontology Slim	GO:0045893	1	40	0.542053	Solyc01g109880	http://amigo.geneontology.org/amigo/term/GO:0045893
positive regulation of transcription, DNA-templated	Gene Ontology	GO:0045893	1	40	0.542053	Solyc01g109880	http://amigo.geneontology.org/amigo/term/GO:0045893
endoplasmic reticulum membrane	Gene Ontology Slim	GO:0005789	1	41	0.5507	Solyc01g110290	http://amigo.geneontology.org/amigo/term/GO:0005789
ATPase activity	Gene Ontology Slim	GO:0016887	1	41	0.5507	Solyc06g066090	http://amigo.geneontology.org/amigo/term/GO:0016887
endoplasmic reticulum membrane	Gene Ontology	GO:0005789	1	41	0.5507	Solyc01g110290	http://amigo.geneontology.org/amigo/term/GO:0005789
ATPase activity	Gene Ontology	GO:0016887	1	41	0.5507	Solyc06g066090	http://amigo.geneontology.org/amigo/term/GO:0016887
Golgi apparatus	Gene Ontology Slim	GO:0005794	3	157	0.583357	Solyc07g062220|Solyc05g052790|Solyc02g086650	http://amigo.geneontology.org/amigo/term/GO:0005794
Golgi apparatus	Gene Ontology	GO:0005794	3	157	0.583357	Solyc07g062220|Solyc05g052790|Solyc02g086650	http://amigo.geneontology.org/amigo/term/GO:0005794
DNA-binding transcription factor activity, RNA polymerase II-specific	Gene Ontology Slim	GO:0000981	1	45	0.583688	Solyc04g078420	http://amigo.geneontology.org/amigo/term/GO:0000981
DNA-binding transcription factor activity, RNA polymerase II-specific	Gene Ontology	GO:0000981	1	45	0.583688	Solyc04g078420	http://amigo.geneontology.org/amigo/term/GO:0000981
protein folding	Gene Ontology Slim	GO:0006457	1	50	0.621544	Solyc02g088660	http://amigo.geneontology.org/amigo/term/GO:0006457
protein folding	Gene Ontology	GO:0006457	1	50	0.621544	Solyc02g088660	http://amigo.geneontology.org/amigo/term/GO:0006457
ubiquitin protein ligase activity	Gene Ontology Slim	GO:0061630	1	52	0.635706	Solyc08g081370	http://amigo.geneontology.org/amigo/term/GO:0061630
ubiquitin protein ligase activity	Gene Ontology	GO:0061630	1	52	0.635706	Solyc08g081370	http://amigo.geneontology.org/amigo/term/GO:0061630
protein ubiquitination	Gene Ontology Slim	GO:0016567	1	54	0.649339	Solyc08g081370	http://amigo.geneontology.org/amigo/term/GO:0016567
protein ubiquitination	Gene Ontology	GO:0016567	1	54	0.649339	Solyc08g081370	http://amigo.geneontology.org/amigo/term/GO:0016567
regulation of transcription by RNA polymerase II	Gene Ontology Slim	GO:0006357	1	61	0.693166	Solyc12g098520	http://amigo.geneontology.org/amigo/term/GO:0006357
regulation of transcription by RNA polymerase II	Gene Ontology	GO:0006357	1	61	0.693166	Solyc12g098520	http://amigo.geneontology.org/amigo/term/GO:0006357
intracellular membrane-bounded organelle	Gene Ontology Slim	GO:0043231	1	81	0.790512	Solyc02g070020	http://amigo.geneontology.org/amigo/term/GO:0043231
intracellular membrane-bounded organelle	Gene Ontology	GO:0043231	1	81	0.790512	Solyc02g070020	http://amigo.geneontology.org/amigo/term/GO:0043231
transcription regulatory region sequence-specific DNA binding	Gene Ontology Slim	GO:0000976	1	82	0.794473	Solyc01g109880	http://amigo.geneontology.org/amigo/term/GO:0000976
transcription regulatory region sequence-specific DNA binding	Gene Ontology	GO:0000976	1	82	0.794473	Solyc01g109880	http://amigo.geneontology.org/amigo/term/GO:0000976
membrane	Gene Ontology Slim	GO:0016020	3	222	0.799175	Solyc04g010250|Solyc09g011310|Solyc10g075070	http://amigo.geneontology.org/amigo/term/GO:0016020
membrane	Gene Ontology	GO:0016020	3	222	0.799175	Solyc04g010250|Solyc09g011310|Solyc10g075070	http://amigo.geneontology.org/amigo/term/GO:0016020
DNA-binding transcription factor activity	Gene Ontology Slim	GO:0003700	2	159	0.809749	Solyc01g109880|Solyc12g098520	http://amigo.geneontology.org/amigo/term/GO:0003700
DNA-binding transcription factor activity	Gene Ontology	GO:0003700	2	159	0.809749	Solyc01g109880|Solyc12g098520	http://amigo.geneontology.org/amigo/term/GO:0003700
nucleus	Gene Ontology Slim	GO:0005634	12	853	0.893384	Solyc05g005150|Solyc02g084870|Solyc12g089240|Solyc04g078420|Solyc10g007310|Solyc01g109880|Solyc03g005330|Solyc12g098520|Solyc07g066120|Solyc01g010480|Solyc01g005840|Solyc01g098400	http://amigo.geneontology.org/amigo/term/GO:0005634
nucleus	Gene Ontology	GO:0005634	12	853	0.893384	Solyc05g005150|Solyc02g084870|Solyc12g089240|Solyc04g078420|Solyc10g007310|Solyc01g109880|Solyc03g005330|Solyc12g098520|Solyc07g066120|Solyc01g010480|Solyc01g005840|Solyc01g098400	http://amigo.geneontology.org/amigo/term/GO:0005634
sequence-specific DNA binding	Gene Ontology Slim	GO:0043565	1	132	0.920932	Solyc01g109880	http://amigo.geneontology.org/amigo/term/GO:0043565
sequence-specific DNA binding	Gene Ontology	GO:0043565	1	132	0.920932	Solyc01g109880	http://amigo.geneontology.org/amigo/term/GO:0043565
RNA binding	Gene Ontology Slim	GO:0003723	1	138	0.929503	Solyc07g064620	http://amigo.geneontology.org/amigo/term/GO:0003723
RNA binding	Gene Ontology	GO:0003723	1	138	0.929503	Solyc07g064620	http://amigo.geneontology.org/amigo/term/GO:0003723
--------------------

### Sheet: common pathways in genotypes
Item	Occurences	Present In
Metabolic pathways	10	Down La2, Up La2, Down JAW, Up JAW, Down la6, Up la6, Down clau, Down TKN2, Up TKN2, Up SRDX
Biosynthesis of secondary metabolites	8	Up La2, Down JAW, Up JAW, Down la6, Down clau, Down TKN2, Up TKN2, Up SRDX
Carbon fixation in photosynthetic organisms	8	Up La2, Down JAW, Up JAW, Down la6, Down clau, Down TKN2, Up TKN2, Up SRDX
Carbon metabolism	8	Up La2, Down JAW, Up JAW, Down la6, Down clau, Down TKN2, Up TKN2, Up SRDX
Glyoxylate and dicarboxylate metabolism	8	Up La2, Down JAW, Up JAW, Down la6, Down clau, Down TKN2, Up TKN2, Up SRDX
Arginine and proline metabolism	7	Down La2, Down JAW, Down la6, Up la6, Up clau, Up TKN2, Up SRDX
Ribosome	7	Up La2, Down JAW, Down la6, Down clau, Down TKN2, Up TKN2, Down SRDX
Biosynthesis of amino acids	6	Up La2, Down JAW, Up la6, Down TKN2, Up TKN2, Up SRDX
Biosynthesis of unsaturated fatty acids	6	Up JAW, Down la6, Down TKN2, Up TKN2, Down SRDX, Up SRDX
Fatty acid metabolism	6	Up La2, Up JAW, Down la6, Down TKN2, Down SRDX, Up SRDX
Glycolysis / Gluconeogenesis	6	Up La2, Down JAW, Down la6, Down TKN2, Up TKN2, Up SRDX
Oxidative phosphorylation	5	Up La2, Down JAW, Down la6, Up TKN2, Up SRDX
Autophagy - other	4	Down La2, Up JAW, Down la6, Up SRDX
Citrate cycle (TCA cycle)	4	Up La2, Down JAW, Up TKN2, Up SRDX
Fructose and mannose metabolism	4	Up La2, Down TKN2, Up TKN2, Up SRDX
Glycosylphosphatidylinositol (GPI)-anchor biosynthesis	4	Down La2, Up JAW, Up la6, Down SRDX
Pentose phosphate pathway	4	Up La2, Down TKN2, Up TKN2, Up SRDX
Photosynthesis - antenna proteins	4	Up La2, Down JAW, Down la6, Down TKN2
Porphyrin and chlorophyll metabolism	4	Up La2, Up JAW, Down la6, Down TKN2
Pyruvate metabolism	4	Up La2, Down la6, Up TKN2, Up SRDX
Alanine	3	Down La2, Up la6, Up SRDX
Butanoate metabolism	3	Up La2, Up JAW, Up SRDX
Fatty acid biosynthesis	3	Up La2, Down la6, Down TKN2
Glycine	3	Down JAW, Down la6, Down TKN2
MAPK signaling pathway - plant	3	Up La2, Down JAW, Up clau
Nitrogen metabolism	3	Down JAW, Down la6, Down TKN2
Pentose and glucuronate interconversions	3	Up La2, Down JAW, Down la6
Protein processing in endoplasmic reticulum	3	Down La2, Up la6, Up TKN2
Purine metabolism	3	Up La2, Up TKN2, Up SRDX
Sulfur metabolism	3	Down La2, Down la6, Down TKN2
Tyrosine metabolism	3	Down TKN2, Up TKN2, Up SRDX
Valine	3	Up JAW, Down clau, Up TKN2
aspartate and glutamate metabolism	3	Down La2, Up la6, Up SRDX
beta-Alanine metabolism	3	Down la6, Up TKN2, Up SRDX
leucine and isoleucine degradation	3	Up JAW, Down clau, Up TKN2
serine and threonine metabolism	3	Down JAW, Down la6, Down TKN2
Arginine biosynthesis	2	Up TKN2, Up SRDX
Ascorbate and aldarate metabolism	2	Down JAW, Up TKN2
Basal transcription factors	2	Up TKN2, Up SRDX
Biotin metabolism	2	Up La2, Down la6
Cysteine and methionine metabolism	2	Up TKN2, Up SRDX
Diterpenoid biosynthesis	2	Up la6, Down clau
Fatty acid degradation	2	Up TKN2, Up SRDX
Glutathione metabolism	2	Up TKN2, Up SRDX
Isoquinoline alkaloid biosynthesis	2	Up TKN2, Up SRDX
One carbon pool by folate	2	Down JAW, Down la6
Peroxisome	2	Down La2, Up SRDX
Phenylalanine metabolism	2	Up clau, Up SRDX
Plant hormone signal transduction	2	Up clau, Up TKN2
Propanoate metabolism	2	Up JAW, Up TKN2
Sphingolipid metabolism	2	Down JAW, Up la6
Spliceosome	2	Up TKN2, Down SRDX
Terpenoid backbone biosynthesis	2	Down TKN2, Up SRDX
Tropane	2	Down clau, Up SRDX
piperidine and pyridine alkaloid biosynthesis	2	Down clau, Up SRDX

### Sheet: common pathways with venn
				Up La6 up TKN2:					Down la6 down TKN2 up SRDX	Down la6 down TKN2	Down la6 up SRDX
				Arginine and proline metabolism Biosynthesis of amino acids Metabolic pathways Protein processing in endoplasmic reticulum					Biosynthesis of secondary metabolites	Biosynthesis of secondary metabolites	Biosynthesis of secondary metabolites
									Biosynthesis of unsaturated fatty acids	Biosynthesis of unsaturated fatty acids	Biosynthesis of unsaturated fatty acids
				Up La6 Down SRDX:					Carbon fixation in photosynthetic organisms	Carbon fixation in photosynthetic organisms	Carbon fixation in photosynthetic organisms
				Glycosylphosphatidylinositol (GPI)-anchor biosynthesis					Carbon metabolism	Carbon metabolism	Carbon metabolism
									Fatty acid metabolism	Fatty acid metabolism	Fatty acid metabolism
									Glycolysis / Gluconeogenesis	Glycolysis / Gluconeogenesis	Glycolysis / Gluconeogenesis
									Glyoxylate and dicarboxylate metabolism	Glyoxylate and dicarboxylate metabolism	Glyoxylate and dicarboxylate metabolism
									Metabolic pathways	Metabolic pathways	Metabolic pathways
										Fatty acid biosynthesis	Arginine and proline metabolism
				Up 319 up tKN2:						Glycine	Autophagy - other
				Biosynthesis of secondary metabolites						Nitrogen metabolism	Oxidative phosphorylation
				Carbon fixation in photosynthetic organisms						Photosynthesis - antenna proteins	Pyruvate metabolism
				Carbon metabolism						Porphyrin and chlorophyll metabolism	beta-Alanine metabolism
				Glyoxylate and dicarboxylate metabolism						Ribosome
				Metabolic pathways						Sulfur metabolism
				Propanoate metabolism						serine and threonine metabolism
				Valine
				leucine and isoleucine degradation
				Biosynthesis of unsaturated fatty acids					Down 319 down TKN2 up SRDX	Down 319 down TKN2	Down 319 up SRDX
				Up 319 down SRDX:					Biosynthesis of amino acids	Biosynthesis of amino acids	Biosynthesis of amino acids
				Fatty acid metabolism					Biosynthesis of secondary metabolites	Biosynthesis of secondary metabolites	Biosynthesis of secondary metabolites
				Glycosylphosphatidylinositol (GPI)-anchor biosynthesis					Carbon fixation in photosynthetic organisms	Carbon fixation in photosynthetic organisms	Carbon fixation in photosynthetic organisms
				Biosynthesis of unsaturated fatty acids					Carbon metabolism	Carbon metabolism	Carbon metabolism
									Glycolysis / Gluconeogenesis	Glycolysis / Gluconeogenesis	Glycolysis / Gluconeogenesis
									Glyoxylate and dicarboxylate metabolism	Glyoxylate and dicarboxylate metabolism	Glyoxylate and dicarboxylate metabolism
				Up clau up TKN2					Metabolic pathways	Metabolic pathways	Metabolic pathways
				Arginine and proline metabolism						Glycine	Arginine and proline metabolism
				Plant hormone signal transduction						Nitrogen metabolism	Citrate cycle (TCA cycle)
										Photosynthesis - antenna proteins	Oxidative phosphorylation
										Ribosome
										serine and threonine metabolism
									Down clau down TKN2 up SRDX	Down clau down TKN2	Down clau up SRDX
									Biosynthesis of secondary metabolites	Biosynthesis of secondary metabolites	Biosynthesis of secondary metabolites
									Carbon fixation in photosynthetic organisms	Carbon fixation in photosynthetic organisms	Carbon fixation in photosynthetic organisms
									Carbon metabolism	Carbon metabolism	Carbon metabolism
									Glyoxylate and dicarboxylate metabolism	Glyoxylate and dicarboxylate metabolism	Glyoxylate and dicarboxylate metabolism
									Metabolic pathways	Metabolic pathways	Metabolic pathways
										Ribosome	Tropane
				Down La2 up TKN2							piperidine and pyridine alkaloid biosynthesis
				Arginine and proline metabolism
				Metabolic pathways
				Protein processing in endoplasmic reticulum
									Up la2 down TKN2 up SRDX	Up la2 down TKN2	Up la2 up SRDX
				Down la2 down SRDX
				Glycosylphosphatidylinositol (GPI)-anchor biosynthesis					Biosynthesis of amino acids	Biosynthesis of amino acids	Biosynthesis of amino acids
									Biosynthesis of secondary metabolites	Biosynthesis of secondary metabolites	Biosynthesis of secondary metabolites
									Carbon fixation in photosynthetic organisms	Carbon fixation in photosynthetic organisms	Carbon fixation in photosynthetic organisms
									Carbon metabolism	Carbon metabolism	Carbon metabolism
									Fatty acid metabolism	Fatty acid metabolism	Fatty acid metabolism
									Fructose and mannose metabolism	Fructose and mannose metabolism	Fructose and mannose metabolism
									Glycolysis / Gluconeogenesis	Glycolysis / Gluconeogenesis	Glycolysis / Gluconeogenesis
									Glyoxylate and dicarboxylate metabolism	Glyoxylate and dicarboxylate metabolism	Glyoxylate and dicarboxylate metabolism
									Metabolic pathways	Metabolic pathways	Metabolic pathways
									Pentose phosphate pathway	Pentose phosphate pathway	Pentose phosphate pathway
										Fatty acid biosynthesis	Butanoate metabolism
										Photosynthesis - antenna proteins	Citrate cycle (TCA cycle)
										Porphyrin and chlorophyll metabolism	Oxidative phosphorylation
										Ribosome	Purine metabolism
											Pyruvate metabolism
