## Supplementary material for "Coordinating the morphogenesis-differentiation balance by tweaking the cytokinin-gibberellin equilibrium": Supp dataset 3- morphogenetic and diff genes from Ichihashi 2014

### Sheet: "Morphogenetic" Genes
Gene_ID	Description	m+P3	P4-d	P5-d	P6-d		morphogenes uppregultaed in clausa:		morphogenes uppregultaed in 319:			morphogenes downregulated in La2:			morphogenes uppregultaed in tkn2:			morphogenes downregulated in tkn2-srdx:
Solyc09g010630	#N/A	10738	9934.67	7594	5069.67		Solyc01g006650		Solyc01g091170			Solyc01g091170			Solyc00g009090			Solyc00g009090
Solyc07g065840	Heat shock protein 90	8570.33	7991.67	5098	4105.67		Solyc02g014030		Solyc01g098390			Solyc01g098390			Solyc01g006350			Solyc01g006430
Solyc01g008960	Argonaute 4-like protein	4479	3631	2634.33	1894.67		Solyc02g092930		Solyc01g109460			Solyc01g100930			Solyc01g006900			Solyc01g079110
Solyc09g076050	#N/A	3860.33	3229.67	2198	1533		Solyc03g114940		Solyc02g062040			Solyc02g021640			Solyc01g010750			Solyc01g090180
Solyc05g010420	#N/A	2637.33	1963.67	1574.67	1337.33		Solyc03g118320		Solyc02g065550			Solyc02g062040			Solyc01g049650			Solyc01g091640
Solyc11g066130	#N/A	2312	1503.67	1225.33	538		Solyc03g122340		Solyc02g081700			Solyc02g068770			Solyc01g080910			Solyc01g094630
Solyc11g006460	#N/A	2263.67	1976.33	1345	1274.67		Solyc04g018110		Solyc02g082260			Solyc02g080510			Solyc01g087070			Solyc01g095040
Solyc11g020960	#N/A	2167.33	1247.33	718.333	608.333		Solyc04g051150		Solyc02g084610			Solyc02g082260			Solyc01g087170			Solyc01g098390
Solyc07g064130	#N/A	2144.67	1405.67	1096.67	603		Solyc04g054690		Solyc02g086880			Solyc02g082420			Solyc01g088500			Solyc01g099410
Solyc06g073540	Argonaute 4-like protein	1855	1764.33	1247.33	1225		Solyc04g079360		Solyc02g093410			Solyc02g084610			Solyc01g091170			Solyc01g100310
Solyc08g061560	Receptor like kinase, RLK	1763	1527	1072.67	925.667		Solyc05g024410		Solyc03g111640			Solyc02g086880			Solyc01g091520			Solyc01g107800
Solyc06g007640	#N/A	1616	1234.33	849.333	771.667		Solyc05g050220		Solyc03g119650			Solyc02g091890			Solyc01g094360			Solyc02g021640
Solyc03g098280	ARGONAUTE 1	1551.67	1370.67	1007.67	801.667		Solyc05g051300		Solyc03g120500			Solyc02g093410			Solyc01g095040			Solyc02g062780
Solyc01g099410	Histone H2A	1400	1147.33	1066.33	865.333		Solyc05g052560		Solyc03g121920			Solyc03g031970			Solyc01g095370			Solyc02g064960
Solyc01g110440	Arginine decarboxylase	1312.67	919	772.333	273.667		Solyc06g005650		Solyc03g123370			Solyc03g033390			Solyc01g098390			Solyc02g072090
Solyc02g078040	Pistil extensin like protein	1292.33	823.333	634.333	284.333		Solyc06g061190		Solyc04g010090			Solyc03g083410			Solyc01g100310			Solyc02g078970
Solyc09g082830	#N/A	1252	902	716	707.333		Solyc06g074480		Solyc04g071160			Solyc03g118780			Solyc01g100930			Solyc02g083580
Solyc07g065490	#N/A	1228	1015.33	745.667	563.333		Solyc07g052900		Solyc04g078420			Solyc03g119650			Solyc01g104570			Solyc02g085170
Solyc10g054440	#N/A	1215.67	1054.67	872	583.667		Solyc08g006320		Solyc05g010420			Solyc03g120500			Solyc01g104670			Solyc02g093410
Solyc08g061100	#N/A	1215	1073.33	842	642.333		Solyc08g008280		Solyc05g010810			Solyc03g121920			Solyc01g105710			Solyc02g093590
Solyc03g114940	Cytochrome P450	1171.67	313.333	87	24.6667		Solyc08g013750		Solyc05g013660			Solyc03g123370			Solyc01g105780			Solyc03g006680
Solyc02g080530	Peroxidase	1160.33	1134.33	652	494		Solyc08g014570		Solyc05g015500			Solyc04g010090			Solyc01g107670			Solyc03g026290
Solyc06g072300	#N/A	1153.67	1037.67	833	628		Solyc08g077560		Solyc06g050700			Solyc04g076850			Solyc01g107800			Solyc03g071620
Solyc03g083970	IQ calmodulin-binding motif family protein	1074	667.333	594.667	546		Solyc08g078890		Solyc06g051660			Solyc05g015500			Solyc01g108320			Solyc03g093880
Solyc06g082930	#N/A	1040	880	638	605.667		Solyc08g079700		Solyc06g071350			Solyc06g050700			Solyc01g109460			Solyc03g094160
Solyc04g077510	Growth regulating factor 1	1003	713.667	494.667	218.667		Solyc08g083050		Solyc06g071860			Solyc06g071350			Solyc01g109830			Solyc03g098060
Solyc02g091840	Receptor like kinase, RLK	980.667	568	414.667	278.333		Solyc09g011860		Solyc06g083080			Solyc06g083080			Solyc02g038760			Solyc03g111640
Solyc04g077490	AP2-like ethylene-responsive transcription factor At1g16060	912.667	820	612	438		Solyc10g007800		Solyc07g008190			Solyc07g007890			Solyc02g062780			Solyc03g113730
Solyc10g081020	Transcription elongation factor SPT6	847	794	590.333	338		Solyc10g011940		Solyc07g064680			Solyc07g017510			Solyc02g064960			Solyc03g114120
Solyc07g051850	Aspartic proteinase	825	767.333	582	549.667		Solyc10g054440		Solyc07g066340			Solyc07g064680			Solyc02g065550			Solyc03g117040
Solyc10g080940	#N/A	821.667	785.333	764.333	685		Solyc10g084000		Solyc08g062500			Solyc07g066340			Solyc02g067530			Solyc03g119460
Solyc04g005680	Ribosomal protein	816.333	701.667	623	576		Solyc11g010390		Solyc08g065940			Solyc08g065940			Solyc02g068230			Solyc03g119650
Solyc09g075830	#N/A	810.333	737.333	605.667	430.333		Solyc11g020230		Solyc08g078340			Solyc09g008460			Solyc02g068900			Solyc03g119980
Solyc02g085420	U1 small nuclear ribonucleoprotein	789.333	711.333	671	549.667		Solyc11g066100		Solyc09g090810			Solyc09g063010			Solyc02g077220			Solyc04g005350
Solyc01g006430	Omega-6 fatty acid desaturase	742.667	561.333	405.333	402.667		Solyc12g005340		Solyc10g085750			Solyc10g009280			Solyc02g077560			Solyc04g005680
Solyc11g005170	#N/A	725.667	674	542	441		Solyc12g008350		Solyc11g008470			Solyc10g078930			Solyc02g078970			Solyc04g009820
Solyc03g118780	#N/A	722.333	338.667	287.333	161.667				Solyc12g006230			Solyc11g066950			Solyc02g080510			Solyc04g010090
Solyc04g076850	Auxin responsive protein	721.667	662	495	460				Solyc12g010730			Solyc12g006230			Solyc02g080530			Solyc04g014260
Solyc05g054920	#N/A	718.667	582.667	455.667	429.333				Solyc12g011440			Solyc12g010730			Solyc02g080630			Solyc04g014460
Solyc09g015080	#N/A	709.667	627.333	377.333	319.667				Solyc12g096030			Solyc12g011440			Solyc02g081070			Solyc04g014680
Solyc09g010460	#N/A	680.333	671.333	636.667	486							Solyc12g017460			Solyc02g081140			Solyc04g071160
Solyc02g087870	Uncharacterized ABC transporter ATP-binding protein/permease C9B6.09c	678.333	427.333	297.333	167							Solyc12g096030			Solyc02g081700			Solyc04g074560
Solyc05g005620	RNA-binding protein 25	638	520.333	400.667	323.667										Solyc02g082260			Solyc04g079360
Solyc07g063850	Indole-3-acetic acid-amido synthetase GH3.8	638	450	342.333	233.333										Solyc02g083580			Solyc04g079560
Solyc03g118290	Auxin response factor 2	634.333	559.333	413.333	383.667										Solyc02g085170			Solyc05g005770
Solyc07g064890	Ethylene responsive transcription factor 3a	625	439.667	386.333	351.667										Solyc02g086880			Solyc05g008010
Solyc09g075430	#N/A	620.333	576.667	546	482.667										Solyc02g091940			Solyc05g015500
Solyc03g117360	WD-40 repeat protein-like	602.667	497.333	431.667	351.667										Solyc02g093010			Solyc05g051060
Solyc09g075020	Multidrug resistance protein ABC transporter family	564	427.333	327.333	160										Solyc02g093410			Solyc05g052990
Solyc02g077880	Auxin-repressed protein	564	388.667	160.333	134.667										Solyc02g093590			Solyc05g054920
Solyc06g075930	#N/A	559.667	387.667	348.333	217										Solyc02g094220			Solyc05g055470
Solyc03g117040	#N/A	541.333	534.667	329	266										Solyc03g006680			Solyc06g007640
Solyc06g048950	#N/A	537.667	382.333	352.667	286										Solyc03g007270			Solyc06g051660
Solyc07g041970	#N/A	530.667	369.333	364	166.333										Solyc03g025340			Solyc06g065690
Solyc08g065420	#N/A	530.667	339	180.667	84										Solyc03g031790			Solyc06g071350
Solyc03g111640	Eukaryotic translation initiation factor 4 gamma 2	525.333	494.333	349.667	293.333										Solyc03g031970			Solyc06g071860
Solyc08g060810	Ubiquitin ligase complex F-box protein GRR1	523.667	514.333	360.333	196.667										Solyc03g082980			Solyc06g073540
Solyc05g015840	Squamosa promoter-binding protein	521.333	323.667	139	135										Solyc03g083970			Solyc06g075030
Solyc01g008000	ADP-ribosylation factor	517.667	357	244	234.667										Solyc03g093360			Solyc07g005340
Solyc03g120910	Class III homeodomain-leucine zipper	512.667	450.667	397	257.333										Solyc03g093880			Solyc07g007060
Solyc04g071660	#N/A	511.333	504.333	479	440.667										Solyc03g097820			Solyc07g053140
Solyc10g084320	#N/A	505.667	441.667	234.333	115.333										Solyc03g098050			Solyc07g061780
Solyc06g075850	#N/A	503.333	358.667	332.333	186										Solyc03g098060			Solyc07g066340
Solyc11g006710	Cationic amino acid transporter	500	435	294.667	196.333										Solyc03g098280			Solyc08g005990
Solyc01g056850	CTP synthase	499.667	274.667	222.667	218.333										Solyc03g098710			Solyc08g006430
Solyc07g049370	Glucan endo-1 3-beta-glucosidase A6	494	405.667	301	218.333										Solyc03g111640			Solyc08g016050
Solyc03g031970	#N/A	488.333	374.667	304	287.667										Solyc03g113660			Solyc08g028780
Solyc10g077070	#N/A	487.667	399	308	214.333										Solyc03g113720			Solyc08g029220
Solyc09g072870	#N/A	482.333	397.333	356	253.667										Solyc03g113730			Solyc08g061560
Solyc02g063130	UV excision repair protein RAD23	475.333	455	386.333	353.333										Solyc03g114120			Solyc08g066880
Solyc12g096000	#N/A	473.333	466.333	427.667	396.333										Solyc03g117040			Solyc08g067950
Solyc06g060360	Universal stress protein family protein	471	289	191	162.667										Solyc03g117870			Solyc09g008230
Solyc02g083350	DNA-directed RNA polymerase	469.333	413	406	203.333										Solyc03g118780			Solyc09g009470
Solyc03g020020	AT3G05680-like protein	468.667	458.667	398.333	241										Solyc03g119460			Solyc09g063010
Solyc08g068100	#N/A	467.667	397.667	286.333	252.667										Solyc03g119650			Solyc09g076040
Solyc03g118040	#N/A	465	463.333	460	314.333										Solyc03g120500			Solyc09g076050
Solyc01g091230	Receptor like kinase, RLK	465	314.333	230.667	169.667										Solyc03g120880			Solyc10g009280
Solyc12g087940	#N/A	463.333	380.333	366.333	278										Solyc03g120910			Solyc10g047220
Solyc04g080960	Cysteine proteinase cathepsin F	460	337.667	272	198.333										Solyc03g121730			Solyc10g052500
Solyc11g040370	Far upstream element-binding protein 3	458.667	457.667	437.333	335.667										Solyc04g005350			Solyc10g074710
Solyc04g008740	#N/A	455.333	436.333	427.333	355.667										Solyc04g005530			Solyc10g076600
Solyc05g010810	#N/A	455.333	402.333	293.667	266										Solyc04g005680			Solyc10g086420
Solyc02g082260	#N/A	454.667	298.333	220.667	130.333										Solyc04g008740			Solyc11g005170
Solyc02g080630	#N/A	448	367.333	233	232.333										Solyc04g009570			Solyc11g062220
Solyc06g005560	Expansin-1	448	148.333	131	107										Solyc04g009820			Solyc11g068550
Solyc09g065640	Os11g0585900 protein	442	386	323	268.667										Solyc04g010090			Solyc11g071270
Solyc08g029090	B3 domain-containing protein At3g18960	436	322.667	168	108.333										Solyc04g010240			Solyc11g072860
Solyc04g072570	Receptor like kinase, RLK	433.667	353.333	302.667	217.667										Solyc04g014260			Solyc12g013900
Solyc06g083300	Ras GTPase-activating protein-binding protein 2	429	400	361	357										Solyc04g014730			Solyc12g014110
Solyc07g065510	Glycine-rich RNA binding protein	424.333	394.333	302.667	164.667										Solyc04g054980			Solyc12g036850
Solyc06g007510	#N/A	423	361.333	262	258.333										Solyc04g072240			Solyc12g095780
Solyc10g081190	#N/A	422.333	354.667	213.667	209										Solyc04g074560			Solyc12g096070
Solyc01g094690	#N/A	421	375.667	350.333	311.667										Solyc04g074940			Solyc12g098820
Solyc01g005820	Splicing factor arginine/serine-rich 4	417	315.667	260.333	222.333										Solyc04g076850			Solyc12g099990
Solyc02g077560	Auxin response factor 3	411	403.667	246.667	164.333										Solyc04g078190
Solyc02g070000	Receptor like kinase, RLK	409.667	274.667	184.667	89										Solyc04g078420
Solyc04g080600	UBA domain-containing protein	407.667	242.667	188.333	146.333										Solyc04g078540
Solyc03g117870	4-coumarate CoA ligase	405.333	300.667	246.333	190.333										Solyc04g079360
Solyc01g102590	#N/A	403	402.333	385.667	268										Solyc04g080590
Solyc02g092480	Phototropic-responsive NPH3 family protein	401	385.333	266.667	222.667										Solyc04g080610
Solyc01g008600	Zinc finger CCCH domain-containing protein 53	397.667	325.667	241	195.333										Solyc04g081200
Solyc11g072860	#N/A	397	311	274.333	191										Solyc04g081930
Solyc11g069720	#N/A	394.667	345	290.667	200.333										Solyc04g082470
Solyc05g053810	#N/A	393.667	388.333	379.333	363.667										Solyc05g005770
Solyc01g006120	Casein kinase-like protein	391.667	391.333	275	253										Solyc05g008380
Solyc10g005590	#N/A	389	358.333	315.333	237.333										Solyc05g008390
Solyc07g043480	#N/A	385	279	269.667	222.667										Solyc05g008600
Solyc03g122340	Lipoxygenase (LOX D)	384.667	184	175.667	86										Solyc05g008610
Solyc02g024070	Class III homeodomain-leucine zipper	382.667	305	244.667	230.667										Solyc05g010420
Solyc09g090520	Heterogeneous nuclear ribonucleoprotein A3	382.333	361.667	314	177.667										Solyc05g010810
Solyc03g026340	Calcium dependent protein kinase 17	379.333	259	193	177.667										Solyc05g013660
Solyc01g097010	Nucleic acid binding protein	377	359.333	305.667	267										Solyc05g014340
Solyc03g025230	Multidrug resistance protein mdtK	376	189	146.667	85										Solyc05g017760
Solyc03g110880	DNA-directed RNA polymerase	375.333	325.667	230	116.667										Solyc05g051060
Solyc01g096390	DNA-directed RNA polymerase	372.333	351	265.333	168.333										Solyc05g052990
Solyc09g064230	#N/A	372.333	354.333	220	63.3333										Solyc06g005150
Solyc10g080420	#N/A	372	333.333	321.333	217.667										Solyc06g030470
Solyc10g083500	Protein kinase	371.667	263	189.667	83.3333										Solyc06g051660
Solyc04g009820	Calcium-responsive transactivator	371	165	121	83										Solyc06g052080
Solyc01g010750	Stress responsive protein	366.667	322.333	257.333	241.667										Solyc06g060370
Solyc08g005450	CAX-interacting protein 4	359.667	276	154.667	127										Solyc06g060710
Solyc02g068560	Chromodomain helicase DNA binding protein 5	358.667	302	244	138										Solyc06g065690
Solyc02g080880	Aspartic proteinase	358	270	165.667	101										Solyc06g071860
Solyc04g009950	Pre-mRNA splicing factor	357	350.333	300.333	235.667										Solyc06g073540
Solyc08g074680	#N/A	351.333	102	71.3333	39										Solyc06g073740
Solyc08g076030	WD-40 repeat protein	350.667	349.333	305.667	283.667										Solyc06g076890
Solyc04g064700	Transcription elongation factor spt5	349	337	277.333	201.667										Solyc06g083080
Solyc03g118510	Receptor like kinase, RLK	346.333	302	239.333	130.333										Solyc06g083460
Solyc07g054850	Uncharacterized GPI-anchored protein At4g28100	345.667	147.667	99.3333	44										Solyc06g083830
Solyc11g005670	Ubiquitin	342.667	287.667	166.333	152.667										Solyc07g005330
Solyc06g005150	#N/A	333.667	243.333	226	156										Solyc07g005340
Solyc01g098760	Heavy metal-associated domain containing protein expressed	333.667	244.667	159	114.667										Solyc07g007060
Solyc09g014780	#N/A	332.667	298.333	293.667	221										Solyc07g007960
Solyc10g083640	#N/A	332.333	317	244.667	219.333										Solyc07g016200
Solyc09g008240	#N/A	332.333	223.667	199	128.333										Solyc07g040720
Solyc01g008950	Calmodulin 5/6/7/8-like protein	328.667	277.667	219.667	213.333										Solyc07g041970
Solyc04g051510	Receptor like kinase, RLK	328.667	220.333	168.333	136.333										Solyc07g042390
Solyc07g008670	AT1G74160 protein	327.333	270	203.333	110.667										Solyc07g049370
Solyc09g065340	PHD finger family protein	324.667	218.333	181.333	93.3333										Solyc07g054850
Solyc07g006830	#N/A	324	312.667	272.333	224.667										Solyc07g056590
Solyc09g010520	ADP-ribosylation factor GTPase activating protein 1	323.667	291	206.333	189.667										Solyc07g061780
Solyc03g058350	Translation initiation factor	323	320	254.333	185										Solyc07g062880
Solyc05g015500	#N/A	323	231	182	159.667										Solyc07g064270
Solyc03g118160	FLORICAULA/LEAFY-like protein	319.333	44.6667	7.66667	5										Solyc07g066340
Solyc02g087710	FACT complex subunit SSRP1	317.667	295	227.667	217.667										Solyc08g005990
Solyc05g016410	Casein kinase	317	289.333	207.667	194.333										Solyc08g006940
Solyc04g071990	#N/A	315.667	295.667	210.667	169.667										Solyc08g014570
Solyc09g007870	#N/A	313.333	299	260.667	150.667										Solyc08g028780
Solyc06g082910	#N/A	312.333	271.333	156.333	65.3333										Solyc08g029220
Solyc06g068910	Receptor like kinase, RLK	311.667	248.667	198.667	116.667										Solyc08g061560
Solyc03g025340	#N/A	311	266.333	232.333	126										Solyc08g066880
Solyc10g044670	#N/A	309.667	298.667	209	186										Solyc08g066900
Solyc08g080690	Methyl binding domain protein	309.333	287.333	199.667	141.667										Solyc08g067820
Solyc02g081700	Proteasome subunit alpha type	303.667	251.333	239.667	217.667										Solyc08g067950
Solyc07g066350	Unknown Protein	302.333	229.667	126	46										Solyc08g068180
Solyc07g020860	Peroxiredoxin	301.333	211.333	175.333	121.333										Solyc08g068330
Solyc12g013900	#N/A	301	292.667	279.667	218										Solyc08g074750
Solyc12g044410	#N/A	299.667	221.333	203.333	178.667										Solyc08g077950
Solyc09g090270	#N/A	299.667	272	214.333	166										Solyc08g078370
Solyc04g079560	Lysine/histidine transporter	298.667	293.667	227.333	152										Solyc08g079060
Solyc03g098050	Calmodulin 3 protein	297	234	169.333	169										Solyc08g081300
Solyc06g071350	Os02g0742100 protein	296	290.333	213.333	126.667										Solyc08g081370
Solyc12g008580	#N/A	295.667	251	205.667	183.667										Solyc08g081950
Solyc04g007280	Nup98 protein	295.667	253	218	125										Solyc08g083310
Solyc03g071620	#N/A	295	284.333	243.667	241.667										Solyc09g008230
Solyc01g006350	Glucan synthase like 7	293.667	292.333	254	235										Solyc09g008460
Solyc04g078320	WD-40 repeat family protein	293.333	263	222	202.667										Solyc09g009700
Solyc02g089800	Nuclear matrix constituent protein 1-like	292.667	267	210.333	154.667										Solyc09g014280
Solyc09g014770	AMP deaminase	290.667	275.333	274.667	254										Solyc09g059470
Solyc02g070570	30S ribosomal protein S11	287.333	246	222.667	190.667										Solyc09g074460
Solyc04g005270	Phosphatidylinositol kinase	286.333	253	167	161.667										Solyc09g074640
Solyc04g080590	Proteasome subunit alpha type	285	266	234.333	206										Solyc09g076050
Solyc07g062310	Os03g0825600 protein	284.667	210	133.333	77										Solyc09g091550
Solyc08g081950	#N/A	280.333	162.333	107	67										Solyc10g008460
Solyc06g075830	#N/A	280	224	170.667	123.333										Solyc10g009280
Solyc03g034080	Acidic leucine-rich nuclear phosphoprotein 32 family member A	278	179.333	170.667	72.3333										Solyc10g047220
Solyc11g067100	#N/A	276.333	269.333	204.333	187.333										Solyc10g054440
Solyc07g008900	Subtilisin-like serine protease	276	262	220	206.333										Solyc10g054780
Solyc11g010710	#N/A	274.667	86	56.6667	24.6667										Solyc10g074710
Solyc01g111740	Bzip-like transcription factor-like	273	184	119.667	76.3333										Solyc10g076510
Solyc04g017710	Pre-mRNA splicing factor	272.333	253.667	182.667	133.333										Solyc10g076600
Solyc05g008010	#N/A	271	266	227	204.333										Solyc10g078690
Solyc05g013030	#N/A	270.333	230	217.667	194										Solyc10g081130
Solyc07g061780	Ubiquitin carboxyl-terminal hydrolase family protein	270	238.667	166.333	165										Solyc10g081190
Solyc03g026040	Receptor like kinase, RLK	269	267.667	179	52.6667										Solyc10g084320
Solyc11g012740	#N/A	268.667	244.333	179.333	169.667										Solyc10g084640
Solyc07g055180	Receptor protein kinase-like protein	268.667	171	109.333	74										Solyc11g005620
Solyc01g089970	Nucleoside diphosphate kinase	268.333	264.667	234.333	189.333										Solyc11g007910
Solyc02g070540	Os01g0611000 protein	267.667	149.667	124.333	103.333										Solyc11g008470
Solyc03g080090	NAC domain protein IPR003441	267	265.333	189	188.333										Solyc11g008680
Solyc06g069440	Zinc finger CCCH domain-containing protein 55	264.333	250	247.667	135.667										Solyc11g020960
Solyc08g075840	#N/A	262	245.667	194.667	134.333										Solyc11g067100
Solyc01g080070	Copper chaperone	262	218	189.333	109.333										Solyc11g068550
Solyc12g098740	#N/A	260	235	224.333	182										Solyc11g071270
Solyc04g078590	Receptor like kinase, RLK	260	178	155	89										Solyc11g072860
Solyc09g010500	#N/A	259	195.333	167.333	127.333										Solyc12g005350
Solyc11g066480	#N/A	258.667	239	190	114.667										Solyc12g008580
Solyc07g005330	#N/A	258.333	192.333	178	171.667										Solyc12g010730
Solyc04g054980	#N/A	257	209.667	147.333	127.667										Solyc12g014110
Solyc08g016050	#N/A	256.667	241	178.333	155.333										Solyc12g014410
Solyc08g078390	#N/A	255.667	232.667	186.667	157										Solyc12g017460
Solyc07g065370	Agenet domain-containing protein / bromo-adjacent homology	252.667	248	202	185.333										Solyc12g037980
Solyc12g095780	Hydroxyproline-rich glycoprotein-like	252.333	222	166.333	127.667										Solyc12g055830
Solyc02g082800	#N/A	251.333	226	223.667	209										Solyc12g056120
Solyc07g008190	Unknown Protein	251.333	213	162.667	137.667										Solyc12g095780
Solyc01g107180	Phototropic-responsive NPH3 family protein	251	220.667	131.333	124.333										Solyc12g095800
Solyc04g081080	Receptor like kinase, RLK	251	121	97.6667	45										Solyc12g096000
Solyc08g080470	#N/A	250	94.6667	75	45.3333										Solyc12g096070
Solyc03g117770	#N/A	249.667	198.333	180	144.667										Solyc12g099080
Solyc04g054880	BZIP transcription factor	249.667	147	125.667	97.3333										Solyc12g099990
Solyc06g072700	Metal ion binding protein	248.333	180.333	107.333	98
Solyc03g116750	WD-40 repeat protein-like	248	214.667	176	148.333
Solyc10g018520	#N/A	248	246	207.667	138
Solyc01g006900	Phosphatidylglycerol/phosphatidylinositol transfer protein	248	212.667	143.667	97
Solyc01g094000	Poly	247.667	183.333	142.667	114.333
Solyc04g081200	#N/A	247.667	213	178.667	109.667
Solyc08g082410	Eukaryotic translation initiation factor 3 subunit 10-like	247.333	240.333	181	120
Solyc03g082980	Nucleic acid binding protein	247.333	189	127.333	106.667
Solyc09g009890	Polyadenylate-binding protein	246	240.667	233.333	198.333
Solyc12g095950	#N/A	245.667	200.333	170.667	123.667
Solyc07g007060	Zinc transporter	242	154.667	131	122.667
Solyc03g113450	Receptor like kinase, RLK	241.667	175.333	166.667	124.333
Solyc09g074460	RING finger protein 44	241.667	196.333	114.333	80.6667
Solyc02g090190	Molybdenum cofactor sulfurase	240.667	234.333	194.333	118.333
Solyc07g065090	#N/A	239.667	153.667	125.667	114.333
Solyc08g023440	Early-responsive to dehydration 4	238.667	227	160.333	148.667
Solyc08g081760	#N/A	238.667	210.667	154.667	141
Solyc08g005430	Growth-regulating factor 4	238	175.333	151.333	113.333
Solyc11g008010	#N/A	237.667	180.667	101	78.6667
Solyc04g008110	Histidine kinase 2	237	185.667	169.333	101.333
Solyc11g011380	#N/A	235.667	170	157	94.3333
Solyc09g076040	#N/A	235.333	198	168.333	132
Solyc01g095040	Glyoxylate/hydroxypyruvate reductase B	234	225.667	196	151
Solyc12g008560	Unknown Protein	233.667	220.667	118.333	113.667
Solyc03g119650	WD-40 repeat protein	232.333	224.667	217	183
Solyc04g049140	Transcription factor jumonji domain-containing protein	232.333	192.667	175	125
Solyc01g109830	Thymidylate synthase	231.667	194.667	160.333	134.333
Solyc05g006020	Nucleobase ascorbate transporter	230	211	150.667	111.667
Solyc02g030460	Sh4 homologue protein	229	220	89.3333	58.3333
Solyc02g084370	Receptor like kinase, RLK	228.333	183.667	156.667	67
Solyc07g008250	#N/A	228	183.333	117	103
Solyc02g062780	Chromodomain-helicase-DNA-binding protein 6	227.667	193.667	162.667	134.333
Solyc03g117970	Novel protein similar to vertebrate ADP-ribosyltransferase	227	206	155	126.667
Solyc10g047130	#N/A	227	152.333	123	101
Solyc11g008460	#N/A	227	151.667	110	45.6667
Solyc05g056100	Double-stranded RNA binding protein	226.667	186.667	158.667	99.6667
Solyc11g069000	#N/A	226.333	208	180.667	135.667
Solyc03g117010	Sister chromatid cohesion protein PDS5 homolog B	225	194	136.667	126.667
Solyc06g071170	#N/A	225	152.667	106.667	102.667
Solyc06g059750	Transcriptional corepressor SEUSS	224.333	220	190	160.667
Solyc03g121920	Mitochondrial carrier-like protein	224.333	157.333	128.333	101
Solyc01g104670	Tubby-like F-box protein 8	223.667	197	141	140.667
Solyc10g079190	#N/A	222.667	201.333	138.333	119
Solyc07g053440	#N/A	222.333	153	131	67
Solyc05g012380	Glucan endo-1 3-beta-glucosidase 1	221.333	177.333	158	119.667
Solyc06g009060	Arginine/serine-rich splicing factor	220.333	191.667	180.667	164.333
Solyc04g072240	Oxidoreductase family protein	220	118.667	103	87.6667
Solyc02g083520	BZIP transcription factor	220	70.6667	20	17.6667
Solyc06g071330	Nucleobase ascorbate transporter	219.667	209.667	158	134.667
Solyc02g081070	#N/A	218.667	117.333	90	46.6667
Solyc12g019480	#N/A	218.667	123	90.6667	39.6667
Solyc00g006800	Transaldolase	217.667	189.667	174.333	132.333
Solyc01g008180	DNA-binding protein	217.333	159.333	123	98.6667
Solyc07g066200	#N/A	217	166.667	132.333	91.6667
Solyc01g087170	Zinc finger CCCH domain-containing protein 30	215	194.667	182.333	134.667
Solyc09g082980	Plant-specific domain TIGR01615 family protein	214	156	138.333	131.667
Solyc08g075950	Growth-regulating factor 3	213.667	151.333	102	87
Solyc12g089040	BES1/BZR1 homolog protein 2	213	179.333	150.333	145
Solyc09g065590	#N/A	212.667	175.333	137	131
Solyc01g081500	Histone-lysine N-methyltransferase SUV39H2	212.667	180.333	128.333	116.333
Solyc08g083110	#N/A	212.667	126.333	74.6667	54.3333
Solyc08g068310	#N/A	211.667	205.333	197.333	168
Solyc03g098150	Kinase family protein	211.333	202.667	181.333	144.333
Solyc03g096840	Seed specific protein Bn15D1B	210.333	202	150	134
Solyc03g031950	Unknown Protein	210.333	159	127.667	90.3333
Solyc03g115200	Glucan endo-1 3-beta-glucosidase 1	209.667	142.333	118.667	59.3333
Solyc06g017970	Ubiquitin carboxyl-terminal hydrolase	209	203.333	175	109.667
Solyc10g062340	#N/A	208.667	183	179.333	122
Solyc10g078240	#N/A	208.667	117.333	117	91.6667
Solyc06g071860	Zinc finger CCCH domain-containing protein 67	208.333	158.667	108.333	91.3333
Solyc01g079110	Histone H3	208	176	162.667	160.667
Solyc07g005700	#N/A	208	185.667	146.667	132.333
Solyc05g007510	RNA-dependent RNA polymerase	207.667	154.667	99.3333	48
Solyc05g056340	#N/A	206.333	172.667	160	127.333
Solyc03g025170	#N/A	206	137.333	114	83.3333
Solyc11g071240	#N/A	206	96.3333	66.6667	54
Solyc07g054300	#N/A	205.667	120	96.6667	90.6667
Solyc11g069490	#N/A	205.333	196.667	167	160.333
Solyc01g111330	Thaumatin-like protein	204.667	111	92.6667	46.6667
Solyc08g065950	#N/A	203.333	117.667	70.6667	35
Solyc07g042680	Kinase family protein	203	190.667	120.667	102.333
Solyc06g071490	#N/A	201.667	184	179.667	106.333
Solyc06g073740	Beta-D-glucosidase	201	163.667	120.333	113
Solyc05g009100	Receptor like kinase, RLK	201	192.667	146.667	96.3333
Solyc12g098310	#N/A	201	159	87	57.6667
Solyc09g074510	#N/A	200.667	168.667	119.333	94.3333
Solyc02g085810	HEAT repeat containing 5B	200	195.667	190.667	164.333
Solyc00g196060	Auxin response factor 6	199.333	151.667	129.333	103.667
Solyc12g056120	#N/A	198.667	152.333	126.333	98.6667
Solyc06g083460	#N/A	198	172.667	141.667	127
Solyc03g112630	Fas-associated factor 1-like protein	197	86.6667	48.3333	44
Solyc01g105410	Os06g0220000 protein	196.667	122.667	76.6667	44
Solyc02g021640	Phototropic-responsive NPH3 family protein	195.667	164	124.333	102.667
Solyc10g086400	THO complex subunit 4	195.667	178.333	98.6667	93.3333
Solyc10g074710	#N/A	194.667	174.333	172.667	166.333
Solyc09g009370	Vacuolar protein sorting-associated protein	194.667	179.333	144.667	90.3333
Solyc02g081120	TKN2	194	8.33333	7	4.66667
Solyc10g078290	#N/A	193.667	154.667	99	57.6667
Solyc06g076220	Expansin-1	193.333	149.333	109.667	101
Solyc08g059660	#N/A	192.333	171	107.667	80
Solyc07g062660	Bromodomain containing 2	192	171.333	157.333	123.333
Solyc08g074440	#N/A	192	173	154	112.333
Solyc03g052980	ATP dependent RNA helicase	191.333	176	162.333	102
Solyc08g081710	#N/A	190.333	131.667	55.3333	38
Solyc02g021260	B3 domain-containing protein LOC_Os12g40080	190.333	20	11	1
Solyc10g084290	#N/A	189	164.333	111.333	79
Solyc04g082030	#N/A	189	134.667	106.333	40.3333
Solyc04g055170	Annexin 2	187.333	150.667	90.6667	78.3333
Solyc06g019170	#N/A	187	175.333	131	94.3333
Solyc04g063380	F-box/LRR-repeat protein 2	187	132.333	88	79.6667
Solyc05g044480	#N/A	186.667	155.667	114.333	109.333
Solyc07g041550	RNA polymerase-associated protein Ctr9 homolog	186	176	142.333	116.333
Solyc08g068180	#N/A	185.667	118.333	101.333	89.6667
Solyc02g092820	Indole-3-acetic acid-amido synthetase GH3.8	185.333	80	37.6667	30.3333
Solyc12g038490	#N/A	185	169.333	138	88.6667
Solyc07g049480	Cleavage and polyadenylation specificity factor subunit 3	184.333	177.667	159	132
Solyc12g017460	#N/A	183.333	122.333	107.667	60.3333
Solyc02g086750	PWWP domain-containing protein	183	167	130.667	121
Solyc12g006990	#N/A	182.667	160	154.667	116.667
Solyc02g093850	Ankyrin repeat domain-containing protein 50	182.667	173.333	129.667	100.333
Solyc02g014130	Hepatoma-derived growth factor-related protein 3	180.667	166	135.333	103.333
Solyc07g064700	DNA-binding bromodomain-containing protein	180.333	148	109.333	71
Solyc08g082630	Auxin response factor 9	179.667	138.333	120	116.333
Solyc03g119460	Cleavage stimulation factor like protein	179.333	172.667	146	97.3333
Solyc04g049950	PWWP domain protein-like	179.333	156.333	122.333	78.3333
Solyc07g016200	#N/A	179	144.667	133.333	109.667
Solyc01g057760	ATP dependent RNA helicase	178.667	178	165.333	84.3333
Solyc02g083110	UNE1-like protein	178	164.667	110.333	84.6667
Solyc07g018350	DNA mismatch repair protein muts	177.667	155.667	127	115.333
Solyc02g093590	CONSTANS-like zinc finger protein	177	174	147.333	136.667
Solyc07g042890	#N/A	176.333	161.667	128	125.333
Solyc11g062240	Zinc finger CCCH domain-containing protein 19	175.667	164.333	117	72.6667
Solyc04g071070	#N/A	175.667	153.667	144	27
Solyc01g103080	ATP-dependent RNA helicase DOB1	175.333	159.333	144	141
Solyc04g014460	RNA binding protein	175.333	161	141	134.333
Solyc10g076600	#N/A	175	161.667	114	112.333
Solyc05g005770	NHL repeat-containing protein	175	151	95.3333	88
Solyc03g120500	Auxin responsive protein	175	132.333	82.6667	74.6667
Solyc07g052900	#N/A	174.667	161	139.333	135.667
Solyc08g076160	#N/A	174.667	129	100.333	61
Solyc02g086880	Formate dehydrogenase	174	113	93.3333	72
Solyc05g053800	DNA repair protein Rad50	173.333	169.667	147.333	117.667
Solyc06g005420	#N/A	173.333	126.667	99.3333	67.6667
Solyc06g054020	#N/A	173.333	131.333	101.333	59.6667
Solyc09g009220	#N/A	173.333	93.3333	72.3333	52.3333
Solyc04g011390	#N/A	173	149	97	78.6667
Solyc01g111600	Metal ion binding protein	172.667	144	123.667	112
Solyc05g005760	#N/A	172.333	132.667	110.667	100
Solyc03g113500	Aminoacyl-tRNA synthetase	172	154	117.667	95
Solyc09g014790	Class E vacuolar protein-sorting machinery protein hse1	171	164.667	159	91.6667
Solyc08g067920	Nucleic acid binding protein	171	158.667	128	77.3333
Solyc05g013700	Eukaryotic translation initiation factor 4B	171	140	117.333	68.6667
Solyc06g065690	Serine/threonine-protein phosphatase 2A regulatory subunit delta 1 isoform	170.667	158.667	127.333	98.6667
Solyc04g072030	Interferon-induced GTP-binding protein Mx	170.333	119.333	78	48.6667
Solyc01g094020	Receptor kinase-like protein	170.333	102.333	61.6667	31.3333
Solyc10g006480	Ubiquitin	170	139	110.333	89.3333
Solyc12g006980	#N/A	170	154.667	142	72.3333
Solyc04g011580	mRNA binding protein Pumilio 2	169.667	164.667	136.667	93.3333
Solyc02g094520	Histone-lysine N-methyltransferase	168	133.333	119.667	116
Solyc08g078340	#N/A	166.333	128.667	92	85
Solyc12g056080	Pre-mRNA-splicing factor CLF1	166.333	157.667	117	79
Solyc07g007140	#N/A	166.333	165	124	75.6667
Solyc11g062220	#N/A	166.333	137	117.667	61.6667
Solyc11g017300	#N/A	165.333	139	102	96.3333
Solyc01g090950	GRAS family transcription factor	165.333	112.333	96.6667	68.6667
Solyc01g101020	FACT complex subunit SPT16	163.333	157.333	138.667	99.6667
Solyc03g026190	Transcriptional corepressor SEUSS	162.667	129.333	109.333	87.3333
Solyc09g090180	Light-dependent short hypocotyls 1	162.667	5.5	4.5	2
Solyc12g019860	#N/A	162	153	152	135
Solyc02g062620	Nuclear cap-binding protein subunit 2	161.333	152.667	137.333	126.333
Solyc02g092070	Growth regulating factor 1	161.333	159.667	149.667	99.3333
Solyc03g121730	5&apos-nucleotidase surE	161	144	111.667	107.333
Solyc10g074680	#N/A	160.667	146	137	74
Solyc01g105780	DnaJ	160.667	144.667	93.6667	58
Solyc07g062580	DnaJ homolog subfamily C member 7	159.667	151.667	132.667	116
Solyc06g084090	#N/A	159.333	129.333	121.333	115.667
Solyc12g098160	#N/A	159.333	117.333	99.6667	92
Solyc09g057660	#N/A	159.333	140.667	120	62
Solyc03g007240	#N/A	158.667	133.333	118.667	76.3333
Solyc12g011290	#N/A	158.333	146.667	146	117.333
Solyc11g073280	RNA binding protein	158.333	148	116.333	112.333
Solyc01g090240	Protein kinase 5	158.333	142.333	122	82
Solyc01g005960	ATP dependent RNA helicase	158	157.333	143.333	112.667
Solyc01g049650	Pyruvate kinase	158	155.667	93.6667	82.3333
Solyc05g013490	#N/A	157.667	154.667	153.333	112.667
Solyc09g055230	ATP-dependent Clp protease ATP-binding subunit	157.667	155	116.333	105.333
Solyc02g069260	ARGONAUTE 1	157.667	140.667	118.333	85
Solyc08g066600	Homology to unknown gene	157.333	152.333	120.667	97.3333
Solyc07g009130	Potassium-transporting ATPase B chain	157	141.667	135.333	109.333
Solyc11g067080	#N/A	156.333	94.3333	72.3333	43.6667
Solyc02g077450	One zinc finger protein	155.667	130.667	107.667	66.6667
Solyc02g082480	Glutamate-gated kainate-type ion channel receptor subunit GluR5	155.333	132	120.333	109
Solyc01g067550	Zinc finger CCCH domain-containing protein 58	155.333	100.333	79.6667	53
Solyc07g007500	#N/A	155	143	131	108.333
Solyc03g114120	Ribonuclease III	154.667	99.6667	66.6667	61
Solyc02g072090	DNA polymerase III subunit gamma/tau	154.333	147.333	134.667	117.667
Solyc06g083820	#N/A	153.667	135.667	133.667	133.333
Solyc11g012290	SWIB/MDM2 domain containing protein	153.667	126.667	99	89.3333
Solyc02g088260	Latex abundant protein 1	153.333	153	124.667	118
Solyc03g120010	Eukaryotic translation initiation factor 3 subunit 2	153.333	148	128	108
Solyc08g005310	Guanine nucleotide-binding protein alpha-1 subunit	153.333	109.667	71.3333	57
Solyc02g079020	#N/A	153	111	100.333	71
Solyc09g008940	#N/A	153	112.333	84.3333	65.6667
Solyc02g086660	ATP dependent RNA helicase	153	109	79.3333	63.3333
Solyc07g063080	#N/A	152.667	146	141	140
Solyc11g008670	#N/A	152.667	129	108.333	87
Solyc12g099290	#N/A	151.333	147	146	140.667
Solyc01g065540	Response regulator 8	151	69.6667	41.3333	27.6667
Solyc10g080320	#N/A	150.667	140.333	125.333	115
Solyc10g007140	#N/A	150.667	146.667	102	90.3333
Solyc06g071140	EARLY FLOWERING 5	150.667	110	77.3333	62.6667
Solyc04g077060	KH domain-containing protein	150.333	136	123	109.667
Solyc08g062940	#N/A	149.333	119	101	92
Solyc03g118800	Polyadenylate-binding protein	149.333	115.333	98	73
Solyc04g049770	Nonsense-mediated mRNA decay 2 protein	149.333	118	83.6667	68.3333
Solyc02g062290	Polyadenylate-binding protein	149.333	130.333	105	65.6667
Solyc12g042990	#N/A	149	144.667	120.333	115.333
Solyc11g040180	#N/A	149	132	100.333	91.3333
Solyc12g099660	#N/A	148.333	122.667	118.333	107.667
Solyc12g049230	#N/A	147.667	131.667	121.667	111.667
Solyc05g025500	Glucan endo-1 3-beta-glucosidase 6	147.667	131	119	108
Solyc01g005300	Flavin-binding kelch domain F box protein	147.667	125.667	109	93.3333
Solyc12g099510	#N/A	147	136.667	131.667	119.667
Solyc06g069770	#N/A	146.333	129.333	113.333	97.3333
Solyc08g075150	Genomic DNA chromosome 5 TAC clone K9E15	146.333	81.6667	34.3333	11
Solyc11g010730	#N/A	146	107	74.3333	43
Solyc10g078930	#N/A	145.667	132	128	87.6667
Solyc11g062390	#N/A	145.333	120	107.667	83.6667
Solyc11g071660	#N/A	145.333	121.333	90	71.3333
Solyc05g055120	Unknown Protein	145.333	114.667	90.6667	40.3333
Solyc07g008040	WD-40 repeat protein-like	145	138	131	130.333
Solyc08g014480	Beta Galactosidase-like protein	145	132.667	117.333	97
Solyc01g097000	#N/A	145	117.333	112.667	84.6667
Solyc09g009700	#N/A	144.667	141	95.6667	94.6667
Solyc01g090270	Bzip-like transcription factor-like	144.333	131.667	106.667	84.3333
Solyc12g096070	#N/A	144.333	109	88.3333	83.6667
Solyc07g064270	Glucose-6-phosphate/phosphate-translocator	143.667	135.333	107.667	78
Solyc04g080450	Fatty acid elongase 3-ketoacyl-CoA synthase	143.333	123.667	88	70.6667
Solyc07g054730	Wound-responsive protein-related	142.667	120.667	64.6667	63
Solyc11g017460	#N/A	142.333	136.333	97.3333	66.6667
Solyc04g014210	ATP dependent RNA helicase	142.333	136	87.3333	38.3333
Solyc01g010150	Unknown protein DS12 from 2D-PAGE of leaf, chloroplastic	142.333	35	26	24.3333
Solyc03g006360	#N/A	142.333	88.6667	26.6667	20.6667
Solyc02g081620	Zinc finger protein 207	140.667	119.333	110	107.333
Solyc10g054780	#N/A	140.333	112	92.3333	83.6667
Solyc02g078970	Guanine nucleotide-binding protein G	140	103.333	94	85.3333
Solyc04g082700	#N/A	140	132.333	130	71.6667
Solyc05g011920	ACT domain-containing protein	139.667	126	106	102.667
Solyc11g067200	#N/A	139.333	109.667	96.3333	66.6667
Solyc08g006980	#N/A	139	104.333	74.3333	53
Solyc02g070880	BHLH1 transcription factor	138.667	135.333	107.333	88
Solyc08g006430	#N/A	138.333	123.333	111.333	108.667
Solyc03g083350	Ubiquitin	138.333	80.3333	64.6667	58
Solyc12g005010	#N/A	137.667	124.667	105	96.6667
Solyc01g091640	Dehydration responsive protein	137.333	133	106.333	88.3333
Solyc03g043770	Receptor like kinase, RLK	137	93.3333	85.6667	30.3333
Solyc03g007610	Chaperone protein dnaJ	136.667	128.667	118	95
Solyc03g033630	Zinc finger CCCH domain-containing protein 44	136.333	117.667	91.6667	66
Solyc03g078270	Phenylalanine ammonia-lyase	136.333	101.667	78	62.3333
Solyc07g044760	ATP-dependent RNA helicase	134.667	111.333	97.3333	55.6667
Solyc05g013960	Oxysterol-binding family protein	134.333	124.333	99.6667	53.6667
Solyc10g083150	Retinoblastoma-binding protein 6	134	115	99	72.6667
Solyc06g016750	#N/A	134	107.333	72.6667	54
Solyc05g006400	Genomic DNA chromosome 5 P1 clone MBG8	133.667	118.333	99.6667	96.3333
Solyc12g088310	#N/A	133.667	72.3333	58.3333	14
Solyc11g007110	#N/A	133.333	114	98	83.6667
Solyc05g008830	Octicosapeptide/Phox/Bem1p domain-containing protein	133.333	106.667	80.3333	67.3333
Solyc04g082560	Actin cytoskeleton-regulatory complex protein PAN1	133	125.333	124	108.667
Solyc04g078190	Lipase-like protein	133	117.333	88	86
Solyc02g093950	Ankyrin repeat family protein	133	122.667	80.6667	47
Solyc01g006390	Cysteine-rich extensin-like protein-4	133	78.6667	47.3333	23.3333
Solyc03g116590	#N/A	132.667	127	122.667	70.6667
Solyc11g008470	#N/A	132.333	123	72.6667	46.6667
Solyc01g007130	Receptor like kinase, RLK	132	88.6667	79.3333	56.3333
Solyc02g089250	Pollen Ole e 1 allergen and extensin	131.667	123.667	93.3333	80.3333
Solyc07g066290	#N/A	131.333	123.333	106.667	91
Solyc01g091480	#N/A	131.333	127.667	101.667	87.6667
Solyc06g053350	BZIP transcription factor family protein	131.333	113.667	99.6667	85.6667
Solyc03g063880	1-acyl-sn-glycerol-3-phosphate acyltransferase	130.667	118	105.667	105.333
Solyc01g100310	Calmodulin-binding protein	130.667	89.6667	55.6667	47.3333
Solyc03g007170	#N/A	130	115	111	104.667
Solyc03g110910	Histone acetyltransferase ELP3 family protein	129.333	117	105	95.6667
Solyc07g005340	UPF0549 protein C20orf43 homolog	129	114.333	93	83.6667
Solyc02g091890	#N/A	129	91.3333	81	65.3333
Solyc01g109560	Guanine nucleotide-binding protein subunit beta	128.667	110	83.3333	56
Solyc02g081590	FACT complex subunit SPT16	128.333	112	85.3333	64.6667
Solyc01g104510	Histone-binding protein RBBP7	128	122.333	122	117.667
Solyc08g062500	#N/A	128	126.333	91	75.3333
Solyc02g081140	UBX domain-containing protein	128	106.333	96.3333	67.6667
Solyc05g015510	Squamosa promoter-binding-like protein 11	128	73.6667	39	37.3333
Solyc12g098820	#N/A	127.667	126	121.667	115
Solyc04g015280	Zinc finger RING-type	127.667	95	81.6667	76.3333
Solyc05g018340	cDNA clone 001-201-C05 full insert sequence	127.333	103.667	70.6667	54.3333
Solyc03g046470	Auxin-independent growth promoter protein-like	126.667	105.333	63	62.6667
Solyc05g008600	Fructose-bisphosphate aldolase	126.333	123.667	98.6667	89.6667
Solyc10g084640	#N/A	126.333	108	90.3333	82
Solyc06g050700	Early response to dehydration 15-like protein	126.333	77.3333	47.3333	44
Solyc11g044340	#N/A	126	124.333	93.6667	91.6667
Solyc08g007360	COPII coat assembly protein SEC16	126	125.333	112.333	91.3333
Solyc09g064270	Receptor-like kinase	126	124.333	98.6667	89.6667
Solyc12g017260	#N/A	126	118.667	110	72.6667
Solyc12g010010	#N/A	125.667	117.667	102	89.3333
Solyc04g076220	AT-hook motif nuclear localized protein 17	125.667	112.667	62	38
Solyc02g085340	GRAS family transcription factor	125.333	94	88	65.6667
Solyc07g047980	Es2	125.333	94.3333	79.6667	59.3333
Solyc04g081170	GAGA-binding transcriptional activator	125	75.6667	58.6667	45
Solyc03g059420	#N/A	124.333	123.333	108.667	105
Solyc06g005570	#N/A	124.333	108.667	95	73.3333
Solyc08g008130	Sumo ligase	124	107.333	103.333	92.6667
Solyc03g058390	Unknown Protein	124	118.333	72	45.3333
Solyc01g006890	Genomic DNA chromosome 5 P1 clone MUK11	123.667	107	80.6667	48.3333
Solyc03g117510	Formamidopyrimidine-DNA glycosylase	123.333	105.333	73	70.6667
Solyc09g018310	Unknown Protein	123.333	108	80.6667	67.3333
Solyc04g081590	Receptor like kinase, RLK	123.333	100	87.6667	43.3333
Solyc11g071620	Aldehyde oxidase	123	91.6667	89.6667	77.3333
Solyc09g005750	#N/A	123	113	96	69.3333
Solyc11g005620	#N/A	123	90.6667	78.6667	52.6667
Solyc12g010330	#N/A	122.667	95.6667	58	43.6667
Solyc09g025270	U-box domain-containing protein 3	122.333	109	83.3333	79.3333
Solyc10g079600	#N/A	121.333	60.6667	47.3333	46
Solyc11g069070	#N/A	121.333	83.3333	51	33
Solyc10g081130	#N/A	121	116	107.333	106.333
Solyc07g062410	#N/A	121	85	69.6667	69
Solyc11g006170	#N/A	121	102	79.3333	67.3333
Solyc04g014680	Cysteine-type endopeptidase/ ubiquitin thiolesterase	121	89.3333	73.6667	58.3333
Solyc09g008860	#N/A	121	81.6667	79.6667	54.6667
Solyc05g009540	Protein kinase-like protein	120.667	110.667	99.3333	92.6667
Solyc02g088490	Saccharopine dehydrogenase	120.333	116.333	83.6667	70.6667
Solyc07g007360	Os07g0175100 protein	120.333	95.3333	72.3333	57.6667
Solyc12g055830	Inorganic pyrophosphatase	120.333	77.3333	59.3333	53.6667
Solyc01g106320	Octicosapeptide/Phox/Bem1p domain-containing protein	120	91.3333	73	43.3333
Solyc02g088610	ATP-dependent chaperone ClpB	119.667	101.333	92.6667	77
Solyc09g014490	#N/A	119.667	74.3333	68.3333	44.6667
Solyc06g005430	#N/A	119.667	95.6667	57.6667	40.3333
Solyc04g081050	TPR repeat-containing protein	119	104.667	95.3333	58.6667
Solyc03g093250	Structural maintenance of chromosomes 2	118.667	118	108.667	99.6667
Solyc08g042100	#N/A	118.667	114	83.6667	60
Solyc01g009170	Ethylene insensitive 3 class transcription factor	118.333	113.333	88.3333	58.3333
Solyc12g098470	#N/A	118.333	95.6667	63	34
Solyc04g076030	#N/A	118	102	98	78.6667
Solyc03g096090	En/Spm-like transposon protein	118	110.333	95.6667	75.6667
Solyc04g008050	Response regulator 8	117.333	114.667	103.667	90.6667
Solyc10g086420	SLT1 protein	117.333	95	86.6667	72.3333
Solyc03g115240	RNA polymerase-associated protein LEO1	117.333	110.333	86.3333	65.3333
Solyc03g113730	B12D protein	117.333	106.667	63	62.3333
Solyc03g032070	Holliday junction ATP-dependent DNA helicase ruvB	117.333	101.667	64.6667	55.3333
Solyc06g073960	Serine/threonine-protein phosphatase	117	114.333	111.667	83
Solyc05g051370	Genomic DNA chromosome 5 TAC clone K21L13	117	107.333	88.3333	78.6667
Solyc03g123370	0	117	109.667	80	77.6667
Solyc03g111680	DNA polymerase III gamma/tau subunit	117	116	79	69.3333
Solyc10g081090	#N/A	117	97	81	56.6667
Solyc09g090340	#N/A	116.667	109.333	107.667	80
Solyc01g100500	Microfibrillar-associated protein 1	116.667	92	86.6667	72
Solyc02g062940	Zinc finger protein	116.333	110	76.6667	71.6667
Solyc09g011690	#N/A	116.333	100	81.6667	65.6667
Solyc04g082470	WD repeat 2	116.333	102.333	71.3333	63
Solyc03g097300	Glutamine-rich protein	116	106.667	80.6667	66.6667
Solyc06g076590	Unknown Protein	116	93	62.3333	54.6667
Solyc06g007780	Ras GTPase-activating protein-binding protein 2	116	44.6667	35.6667	33.6667
Solyc07g045350	Acetyl-CoA C-acetyltransferase protein	116	84.3333	55	29
Solyc03g114960	Kelch-like protein 20	115.667	93	89.6667	69.6667
Solyc06g071210	Ribosomal protein S6 kinase 2 alpha	115.333	93.3333	81	74
Solyc08g076020	#N/A	115.333	105.333	42	38.6667
Solyc02g080610	Ankyrin repeat domain-containing protein 13C-A	115.333	82.3333	62.3333	33.3333
Solyc04g078540	Cathepsin B-like cysteine proteinase	115.333	95.6667	69	32.6667
Solyc05g009840	NAC domain transcription factor	114.333	95	78	75.6667
Solyc02g093160	Filament-like plant protein	114.333	93.6667	65	62.3333
Solyc10g081010	#N/A	114.333	89	67	56.3333
Solyc12g095800	#N/A	114	106.667	83	78.3333
Solyc09g059960	#N/A	114	112	97	77.3333
Solyc11g067050	#N/A	114	101.667	69.6667	55
Solyc04g054800	Unknown Protein	114	44.6667	14.3333	4
Solyc07g065270	GRAS family transcription factor	113	102	75	70.6667
Solyc09g015120	#N/A	112.333	107	70.6667	69.3333
Solyc04g071500	Unknown Protein	112.333	91	48.3333	48
Solyc04g076210	#N/A	112	104.333	88.3333	81
Solyc11g070100	#N/A	112	87.6667	60.6667	60.3333
Solyc02g081150	Unknown Protein	112	72.6667	46.6667	45.3333
Solyc04g051350	Ribonucleoside-diphosphate reductase	111.333	103.333	93.3333	83
Solyc11g062440	#N/A	111.333	98.6667	82.6667	81.6667
Solyc04g076510	#N/A	111.333	110.333	90.3333	73.3333
Solyc02g032450	Unknown Protein	111.333	107	105.667	72.6667
Solyc01g095730	Os12g0114200 protein	111.333	99.3333	87.3333	60
Solyc02g092160	BSD domain containing protein	111.333	78	54.6667	43
Solyc01g068160	Cysteine desulfurase like	111	104	93	85
Solyc04g079900	#N/A	110.667	95	93.6667	82
Solyc06g062860	Ataxin-2	110.667	101	78.3333	75
Solyc01g091740	Armadillo/beta-catenin repeat family protein	110	108.667	91.6667	67.3333
Solyc03g120880	Nucleoporin NUP53	109.667	103.333	89.3333	68
Solyc01g109430	PPPDE peptidase domain-containing protein 1	109.667	68	44.3333	42.3333
Solyc01g107340	Unknown Protein	109.667	52.6667	34	9.66667
Solyc07g053170	Protein serine/threonine kinase	109.333	105	85.6667	82.6667
Solyc03g115140	Chaperone protein dnaJ	109.333	103.333	84	74.6667
Solyc01g015020	PRLI-interacting factor A	109	87.6667	63	32.6667
Solyc09g009990	#N/A	108.333	100	67	65
Solyc09g074640	Zinc finger CCCH domain-containing protein 32	108.333	93	64	63.3333
Solyc10g006760	#N/A	108	83.6667	71.6667	59.3333
Solyc03g097910	Dihydroorotate dehydrogenase family protein	108	90	63.3333	56.6667
Solyc02g091710	#N/A	108	59.6667	30.3333	13.6667
Solyc02g091120	DNA ligase	107.667	85	65.6667	49
Solyc03g096980	Cytochrome P450	107.333	96	91.3333	67.3333
Solyc12g014110	#N/A	107.333	62.6667	45.3333	33
Solyc05g054960	#N/A	107	76	75.6667	64.3333
Solyc04g081100	#N/A	106.667	102	99	59
Solyc12g049560	#N/A	106.667	74	53	49
Solyc06g073630	#N/A	106	103	80.3333	76
Solyc03g093680	Mago nashi-like protein 2	106	80	74.6667	68.6667
Solyc11g010310	#N/A	105.667	74.3333	53.6667	31.6667
Solyc07g017750	#N/A	105.333	102.667	93	72
Solyc03g120300	#N/A	105.333	97.3333	76	45
Solyc09g072890	Histone-lysine n-methyltransferase	105	100	80.6667	60.3333
Solyc08g067210	#N/A	104.667	103	71.6667	54
Solyc10g005560	#N/A	104.333	82	72	64.3333
Solyc02g090230	Nucleoporin p58/p45	104.333	94.3333	89.6667	63.6667
Solyc04g010240	#N/A	104.333	102.667	78	63
Solyc08g006940	#N/A	104.333	84	72	56.3333
Solyc05g054180	Potyvirus VPg interacting protein	104	101.667	88.3333	78
Solyc11g067230	#N/A	104	95.6667	87.3333	71.6667
Solyc05g015070	U-box domain-containing protein	104	92.3333	55	48
Solyc04g007120	UV excision repair protein RAD23	103.667	86	71	36
Solyc01g104530	Protein serine/threonine kinase	103	100.333	87.3333	82.6667
Solyc10g005990	Tuftelin interacting protein 11	103	102.333	81.3333	65.6667
Solyc10g078630	#N/A	103	88.3333	54.3333	52
Solyc01g080910	Unknown Protein	103	67.3333	40	20
Solyc01g111180	#N/A	102.333	100.333	76	53.3333
Solyc02g083610	BZIP transcription factor	102.333	87.3333	71.6667	43
Solyc07g062390	Tubby-like F-box protein 7	102.333	88	56.3333	41.3333
Solyc01g091170	#N/A	102.333	63.3333	24.3333	15.3333
Solyc01g102810	DNA polymerase III gamma and tau subunit	102	93.3333	90.6667	66.3333
Solyc11g071920	#N/A	102	93.3333	86	54
Solyc02g064960	#N/A	102	61.3333	39	25
Solyc11g012060	#N/A	101.333	61	44.6667	24.6667
Solyc06g048510	#N/A	101	88.3333	68	54.3333
Solyc06g072480	Knotted-like homeobox protein	101	12.5	10	3
Solyc07g043400	#N/A	100.667	81.6667	62.3333	46.6667
Solyc06g054690	#N/A	100.667	74	61.3333	42.6667
Solyc01g098390	#N/A	100.667	93	59.6667	27.6667
Solyc03g118350	Dual specificity protein phosphatase	100.333	95	85.6667	69.6667
Solyc06g007700	Peroxisome biogenesis factor 13	100.333	92	75	60
Solyc10g078700	#N/A	100.333	54.3333	45.3333	39.6667
Solyc12g043090	#N/A	100	91.3333	62.6667	55
Solyc03g044620	Transmembrane protein 131	100	93	81.6667	49.6667
Solyc02g036460	#N/A	99.6667	89.3333	63.6667	62.6667
Solyc02g076660	Receptor like kinase, RLK	99.6667	86	71.3333	55.6667
Solyc03g031790	Magnesium transporter protein 1	99.6667	82	71.3333	46.3333
Solyc02g084520	Zinc finger CCCH domain-containing protein 19	99	97.6667	81.3333	66
Solyc10g083510	#N/A	98.6667	72	60.3333	51
Solyc01g103780	TCP family transcription factor	98.6667	49.6667	43	30
Solyc07g007330	Serine-rich protein	98.6667	57	37	25.6667
Solyc08g075080	#N/A	98.3333	97.6667	97	79.6667
Solyc08g005170	#N/A	98.3333	89.6667	68	59.3333
Solyc03g121360	Charged multivesicular body protein 1b	98	94.6667	76	62.3333
Solyc08g065150	#N/A	98	91.3333	69	52.6667
Solyc05g008430	pH-response regulator protein palA/RIM20	98	86.3333	67.6667	48.3333
Solyc02g065630	Myosin-like protein	98	97	67.3333	48.3333
Solyc03g114500	Enolase	98	70.3333	51	47
Solyc12g044230	#N/A	98	73	57.6667	41.3333
Solyc01g090420	Armadillo/beta-catenin repeat family protein	97.6667	87.3333	83	55.3333
Solyc03g025970	Methyl binding domain protein	97.3333	79	46.6667	34
Solyc02g085050	Inorganic pyrophosphatase-like protein	97.3333	64.3333	51	27.6667
Solyc01g066050	Peptidyl-prolyl cis-trans isomerase FKBP5	97	77	65.6667	63
Solyc01g109460	#N/A	97	94.3333	60.3333	51
Solyc07g007890	#N/A	96.6667	95.6667	88.6667	77.3333
Solyc06g083080	#N/A	96.6667	83.3333	48	41
Solyc07g056370	#N/A	96.6667	70.6667	59.6667	40
Solyc05g007490	#N/A	96.3333	84.3333	75.3333	51.6667
Solyc12g011330	Ethylene receptor	96	80.6667	58	53
Solyc01g107200	Os02g0794300 protein	95.6667	90	75.6667	52
Solyc10g083590	#N/A	95.6667	87.3333	64.6667	47.6667
Solyc10g076510	#N/A	95.6667	30	20.6667	9.33333
Solyc11g005950	Os12g0596600 protein	95.3333	80.6667	57.6667	47.3333
Solyc04g007560	#N/A	95.3333	78.6667	68	46
Solyc12g099420	#N/A	95	90	81	78
Solyc02g083580	Ras-like GTP-binding protein RHO	95	83.3333	78.6667	63
Solyc08g079550	#N/A	95	67.3333	62.6667	31.3333
Solyc07g040720	Serine/threonine kinase	94	84.3333	71	65
Solyc07g053190	Nucleic acid binding protein	94	88.6667	78.3333	49.6667
Solyc01g097030	Mutator-like transposase	93.6667	89	81	49.6667
Solyc08g080960	#N/A	93.6667	74.6667	50.3333	32.6667
Solyc07g007870	#N/A	93	73.6667	65.3333	60
Solyc04g005500	Os03g0758600 protein	93	74	61	37.3333
Solyc11g072160	Ubiquitin-associated /TS-N domain-containing protein	92.6667	80	59.6667	44.3333
Solyc07g017510	Phosphatidylinositol-4-phosphate 5-kinase family protein	92.3333	80.6667	75.3333	64.3333
Solyc09g066480	#N/A	92.3333	90.3333	78.3333	41
Solyc02g087720	#N/A	92.3333	71.3333	68.6667	40.3333
Solyc04g051280	F16G16.9 protein	92.3333	91.6667	72.6667	35.6667
Solyc11g069710	#N/A	92	86.3333	56.3333	55.6667
Solyc05g007820	At1g19680-like protein	92	79	55.3333	54.3333
Solyc07g005140	Response regulator 9	92	47.3333	30	21
Solyc09g061930	Receptor like kinase, RLK	91.6667	90	60.6667	49.3333
Solyc06g063340	cDNA clone J023065D24 full insert sequence	91.6667	53.3333	39.3333	27.6667
Solyc05g013930	MEI2-like RNA binding protein	91.6667	39.6667	19	6.66667
Solyc05g055360	#N/A	91.3333	87.6667	55.6667	50.3333
Solyc03g082430	Growth-regulating factor 4	91.3333	32	20	5.66667
Solyc06g062780	Phospholipid-transporting ATPase	91	87.3333	62.3333	55.3333
Solyc12g014410	#N/A	91	68	42	36.6667
Solyc02g078580	Paf1/RNA polymerase II complex	91	81.3333	69.3333	28.3333
Solyc01g108160	Autophagy-related protein 2	90.6667	89.3333	65.3333	51.3333
Solyc06g069180	#N/A	90.3333	88.6667	86.6667	76.6667
Solyc07g064980	Vacuolar protein sorting-associated protein VTA1 homolog	90.3333	66.3333	62.3333	61
Solyc09g061280	#N/A	90.3333	46.6667	25	12.3333
Solyc03g031420	Molybdenum cofactor sulfurase	90	72	52	51.3333
Solyc03g064010	Receptor like kinase, RLK	90	74.6667	68.3333	43.3333
Solyc07g064350	#N/A	90	78.3333	58.6667	41.3333
Solyc07g066520	Os03g0659800 protein	89.6667	76.3333	72.3333	71
Solyc07g042260	Auxin response factor 19 ARF19	89.6667	74.3333	67	57
Solyc03g118300	#N/A	89.6667	69	41	31.3333
Solyc05g053770	At5g48610-like protein	89.6667	75.6667	50	30.3333
Solyc04g082460	Catalase	89	56	44.6667	42
Solyc04g005350	Peptidyl-prolyl cis-trans isomerase E	89	59.3333	42.3333	39.6667
Solyc01g010870	Dehydration-responsive family protein	88.6667	78.3333	64.6667	63.3333
Solyc11g010690	Nucleobase ascorbate transporter	88.6667	79.6667	60.6667	55.3333
Solyc02g070400	Beta-1 3-galactosyltransferase-like protein	88.6667	87.3333	72.6667	48.3333
Solyc08g005300	#N/A	88.6667	81.3333	59	43.6667
Solyc09g076010	#N/A	88.6667	71	57.6667	39.3333
Solyc05g056040	Auxin response factor 14	88.6667	82.3333	60	37.3333
Solyc04g014500	Diphosphoinositol polyphosphate phosphohydrolase	88.3333	66.3333	48.6667	42.3333
Solyc02g068490	Copper transporting ATPase 2	88.3333	79	54.6667	39
Solyc09g089940	#N/A	88.3333	69	48.3333	20.3333
Solyc04g014250	#N/A	88	77	61.3333	56
Solyc02g080510	Arabidopsis thaliana genomic DNA chromosome 5 P1 clone MOK16	88	63.3333	40	20.6667
Solyc09g065170	Unknown Protein	88	73.6667	39	14.6667
Solyc08g029220	#N/A	87.3333	80.6667	69.3333	53.6667
Solyc12g014030	#N/A	87.3333	67.6667	46.6667	43.6667
Solyc06g008740	Zinc finger CCCH domain-containing protein 32	87.3333	63.3333	34.6667	19.3333
Solyc08g076350	#N/A	86.6667	54	40.3333	32.6667
Solyc03g097820	Transcription factor	86.6667	45.3333	21	13.6667
Solyc10g062180	Polyadenylate-binding protein	86.3333	86	85	81.3333
Solyc01g091500	Forkhead-associated domain-containing protein	86	68.6667	58	49.6667
Solyc03g121610	Receptor-like kinase	86	64	53.3333	37.6667
Solyc07g055910	Unknown Protein	85.6667	65	51.3333	25
Solyc04g078050	#N/A	85.3333	83	76.6667	71.6667
Solyc12g035240	#N/A	85.3333	76.3333	72	66.6667
Solyc01g105710	Peptidyl-prolyl cis-trans isomerase	85.3333	56.6667	49.3333	30.6667
Solyc04g008240	Oxidoreductase 2OG-Fe oxygenase family protein	85	84	75.3333	73.6667
Solyc09g090810	Euchromatic histone lysine N-methyltransferase 2	85	77.6667	57	52.3333
Solyc06g073970	AT5G22070 protein	85	76.6667	61.6667	42.6667
Solyc03g121020	RNA polymerase II-associated factor 1 homolog	84.6667	74.3333	72.3333	62.6667
Solyc01g086980	Polyadenylate-binding protein	84.6667	83.6667	70.6667	59
Solyc02g079210	DAG protein	84.6667	76	58.6667	57.6667
Solyc02g092930	MYB transcription factor	84.6667	71.3333	51.3333	36
Solyc02g068030	Unknown Protein	84.6667	58.3333	29	25
Solyc11g072050	WD-repeat protein	84.3333	84	66.3333	62.6667
Solyc03g058970	Alkaline alpha galactosidase	84.3333	73.3333	65	52
Solyc10g005610	#N/A	84.3333	71	34.6667	22.6667
Solyc08g082480	#N/A	84	82	72.6667	66.3333
Solyc03g045060	Zinc finger CCHC domain-containing protein 8	84	73.6667	61.3333	56.6667
Solyc10g074470	#N/A	84	66.3333	61	47.3333
Solyc11g071470	#N/A	84	63.6667	42	30.3333
Solyc01g009060	BTB/POZ domain containing protein expressed	83.6667	77.3333	62	56.3333
Solyc06g050300	CBL-interacting protein kinase 13	83.6667	67.3333	54	50.6667
Solyc11g045170	#N/A	83.6667	69	50	42
Solyc10g078690	Mitochondrial protein translocase family	83.3333	75	70	66.6667
Solyc02g077220	Isoamyl acetate-hydrolyzing esterase	83.3333	56.3333	54	52.3333
Solyc02g093410	#N/A	83.3333	69	46	44
Solyc09g009380	#N/A	83.3333	78.6667	61.6667	36.3333
Solyc02g071990	Brassinosteroid signaling positive regulator-related protein	83.3333	44	37	23
Solyc12g099080	#N/A	83	63	42	37.6667
Solyc06g069280	Protein LSM14 homolog A	83	61.3333	43	35.3333
Solyc02g088300	Early-responsive to dehydration protein-like	82.6667	69.6667	55.6667	50.3333
Solyc06g051760	#N/A	82.3333	82	69.6667	59.3333
Solyc12g070100	Mediator of RNA polymerase II transcription subunit 25	82.3333	80.6667	70.3333	56.3333
Solyc00g282510	Phenylalanine ammonia-lyase	82.3333	56.3333	37.3333	35
Solyc03g112590	Cell division protease ftsH homolog	82.3333	9.33333	4.66667	3.66667
Solyc05g055640	#N/A	82	77.3333	73.6667	71.6667
Solyc03g025550	Signal peptide peptidase family protein	82	64.3333	59	49.3333
Solyc06g008610	WRKY transcription factor 25	82	65	43	33.3333
Solyc01g107160	Mitotic checkpoint protein BUB3	81.6667	68.3333	62.3333	53.6667
Solyc08g078540	#N/A	81.6667	80.6667	55.3333	49
Solyc11g007910	#N/A	81.6667	60.6667	54	35.3333
Solyc11g027710	#N/A	81.6667	42.6667	29.3333	27.6667
Solyc01g073770	PRLI-interacting factor A	81.6667	54.3333	33.6667	23
Solyc04g081030	#N/A	81.3333	78.3333	74.6667	70.3333
Solyc07g055300	#N/A	81	75.3333	72.6667	44.6667
Solyc04g078070	Expressed protein having alternate splicing products	81	50.3333	48.6667	40.6667
Solyc06g073190	#N/A	80.6667	62	61.6667	44.3333
Solyc04g005530	Unknown Protein	80.6667	68	58.6667	33.6667
Solyc03g078640	Unknown Protein	80.3333	64.3333	56.6667	51.3333
Solyc10g080430	#N/A	80.3333	80	72	38
Solyc08g065190	Zinc transporter protein	80.3333	51.3333	39.6667	37
Solyc02g081730	Sterol-4-alpha-carboxylate 3-dehydrogenase decarboxylating	80	74.3333	67	64.3333
Solyc07g005970	Unknown Protein	80	67.3333	51.3333	37
Solyc01g098240	RNA polymerase Rpb1 C-terminal repeat domain-containing protein	80	15	7	5
Solyc08g067950	50S ribosomal protein L17	79.6667	66	49.3333	44.3333
Solyc04g011550	Unknown Protein	79.6667	66	44.3333	42.3333
Solyc01g103490	Necrotic spotted lesions 1	79.3333	77.3333	57	54.3333
Solyc10g009280	#N/A	79	72	55.6667	55.3333
Solyc02g021590	LRR receptor-like serine/threonine-protein kinase, RLP	79	76.3333	53.6667	51.3333
Solyc07g006110	Receptor like kinase, RLK	79	74	57.6667	43.6667
Solyc10g074570	#N/A	79	50.6667	40	29.3333
Solyc05g015420	MYND finger family protein expressed	79	69.6667	51.3333	26.3333
Solyc09g008380	#N/A	78.6667	72.3333	72	57
Solyc12g008780	#N/A	78.6667	68.3333	62.3333	54.6667
Solyc11g071250	EMBYO FLOWERING 1-like protein	78.6667	68	47.6667	44.3333
Solyc02g087460	Receptor like kinase, RLK	78.6667	58.6667	51.3333	39
Solyc07g006350	Ankyrin repeat-rich protein	78.3333	65.6667	50	48.3333
Solyc04g072930	F-box family protein	78.3333	50.3333	44.6667	27.3333
Solyc04g005560	Guanine nucleotide exchange factor-like protein	78	61	57.6667	34.3333
Solyc01g109790	Glucose-1-phosphate adenylyltransferase	77.6667	66.3333	49.6667	38.6667
Solyc11g069480	#N/A	77.3333	53.6667	53.3333	44.6667
Solyc12g056930	#N/A	77	67	63.6667	55
Solyc11g019930	RING finger protein 13	76.6667	71.3333	70.3333	66.3333
Solyc05g010100	tRNA-adenosine deaminase	76.6667	70.6667	56.6667	50.6667
Solyc03g006680	Universal stress protein	76.6667	68.6667	54	42
Solyc09g063010	#N/A	76.6667	58.3333	52.6667	35.6667
Solyc12g014070	RING-finger protein-like	76.3333	73	63.3333	57.6667
Solyc03g113870	U-box domain-containing protein	76.3333	47.6667	30	24.6667
Solyc01g096990	Guanine nucleotide exchange factor Vps9	75.6667	71.3333	50	43
Solyc01g100130	PHD-finger family protein	75.3333	73.6667	65.3333	56.6667
Solyc04g082650	Palmitoyltransferase erf2	75.3333	66	58.3333	50
Solyc03g078230	#N/A	75.3333	59.6667	52.6667	44.3333
Solyc11g064800	#N/A	75.3333	64.3333	27.6667	27
Solyc06g009680	#N/A	75	72.6667	57.6667	43.3333
Solyc09g010560	5-oxoprolinase	75	67	62.6667	38.3333
Solyc01g111420	LOC734162 protein	74.6667	70	63.3333	63
Solyc12g038400	#N/A	74.6667	67.3333	63	55
Solyc03g097520	MORC family CW-type zinc finger protein 4	74.6667	61.6667	53.3333	48.3333
Solyc04g077560	MKIAA0930 protein	74.6667	70.6667	51.6667	45.3333
Solyc04g078420	#N/A	74.3333	59.3333	46.6667	41
Solyc03g119530	LOB domain protein 42	74.3333	51.6667	39.3333	34
Solyc02g094410	Hydroxyproline-rich glycoprotein family protein	74.3333	53.3333	42	32
Solyc03g005170	PHD finger family protein	74	51	43.3333	26
Solyc03g114240	#N/A	74	38	33	21.3333
Solyc06g066740	Ran binding protein 3	73.6667	63.6667	44.3333	44
Solyc08g074570	#N/A	73.6667	65.3333	48	37.6667
Solyc05g018750	Hydroxyproline-rich glycoprotein family protein-like	73.3333	72.3333	69	50.6667
Solyc03g112820	#N/A	73.3333	60.3333	49.3333	44
Solyc07g040990	Protein phosphatase 2C	73.3333	41.3333	28	27.3333
Solyc05g051060	Myb family transcription factor-like	73.3333	48.6667	32	19
Solyc05g008610	#N/A	73	61.3333	57.6667	45.6667
Solyc11g071680	#N/A	73	53.3333	50.3333	37.3333
Solyc06g084460	#N/A	72.3333	59.3333	55.3333	46.3333
Solyc04g009800	Calcium-dependent protein kinase 2	72	71.3333	62	60
Solyc01g104570	Kinetochore protein ndc80	72	64.3333	52.6667	47.6667
Solyc09g031610	WD repeat containing protein	71.6667	59	53.6667	52
Solyc10g006350	Microtubule-associated protein TORTIFOLIA1	71.6667	66.6667	61.3333	50.3333
Solyc02g084610	LRR receptor-like serine/threonine-protein kinase, RLP	71.3333	71	60	42.6667
Solyc08g083310	#N/A	71.3333	51.6667	43.3333	34
Solyc04g009500	#N/A	71	66.6667	63.3333	47
Solyc03g007470	Ubiquitin-conjugating enzyme E2 10	71	38.3333	32.6667	29.6667
Solyc03g083410	Histone-lysine N-methyltransferase	70.6667	67.6667	61.6667	60.6667
Solyc09g092680	#N/A	70.6667	69.3333	51	47.3333
Solyc08g066570	#N/A	70.6667	65	45	41.6667
Solyc02g062560	TIM-barrel enzyme family protein	70.6667	65	41	37
Solyc07g064560	Genomic DNA chromosome 5 P1 clone MBG8	70.6667	48	27.6667	24.6667
Solyc06g071770	ZZ type zinc finger domain-containing protein	70.6667	43.3333	31	18
Solyc04g078090	Acyl-CoA-binding domain-containing protein 6	70.3333	69.3333	57.6667	51
Solyc03g026060	Ankyrin repeat-rich protein	70.3333	60.3333	50.3333	41.6667
Solyc01g087140	Harpin-induced protein	70.3333	53.3333	32.6667	29.3333
Solyc03g116060	#N/A	70.3333	46.3333	43	22.3333
Solyc02g092490	Acetyltransferase-like protein	70.3333	61	34	13
Solyc07g045440	#N/A	70	68.6667	67.3333	60.6667
Solyc04g077610	#N/A	70	50.3333	45.3333	40
Solyc01g095370	F-box family protein	70	60.3333	41.3333	39.3333
Solyc09g008230	#N/A	69.6667	56	43.6667	43.3333
Solyc01g090550	DNAJ chaperone	69.6667	36	19.6667	12.3333
Solyc10g011940	Chromodomain helicase DNA-binding protein 4	69.6667	66	31.3333	10
Solyc04g080610	#N/A	69.3333	65.3333	57	50
Solyc01g009280	Serine/threonine-protein phosphatase	69	66.6667	56.6667	54.3333
Solyc04g071160	#N/A	69	45.6667	38	31.3333
Solyc11g012150	#N/A	68.6667	68	51	44.3333
Solyc02g072140	#N/A	68.6667	59	42	41.3333
Solyc11g022400	#N/A	68.6667	68	39	38
Solyc06g060270	Bzip transcription factor-like	68.6667	55	44.3333	14
Solyc11g066650	#N/A	68.3333	65.6667	59.6667	51.6667
Solyc12g098690	#N/A	68.3333	60	48.3333	44
Solyc03g083520	Calmodulin	68	63.6667	58.6667	52.3333
Solyc01g080080	RING finger protein B	68	59.6667	47.6667	47.3333
Solyc10g006460	DDRGK domain-containing protein 1	67.6667	58.6667	50.6667	45.6667
Solyc03g119980	#N/A	67.6667	56.3333	50	40
Solyc11g010660	#N/A	67.6667	49.3333	48.6667	38
Solyc01g101120	Glucan endo-1 3-beta-glucosidase 1	67.6667	55.3333	41	31.6667
Solyc01g108280	Serine/threonine protein kinase	67.6667	52.3333	31.3333	28.3333
Solyc05g006570	#N/A	67.6667	28.6667	20.6667	15.6667
Solyc10g007800	#N/A	67.6667	37	13.6667	3
Solyc09g007380	#N/A	67.3333	62	30.6667	19.6667
Solyc03g122020	Transcription initiation factor TFIID subunit 12	67	63.3333	47.6667	44.3333
Solyc08g081830	Os04g0625000 protein	67	48.6667	38.3333	30.6667
Solyc01g091000	Zinc ion binding protein	67	66	39	19.6667
Solyc03g118270	#N/A	66.6667	58	57	51
Solyc02g068590	Potassium transporter	66.6667	64.3333	45.3333	40.6667
Solyc05g015390	REF-like stress related protein 1	66.6667	49	26.6667	24.3333
Solyc08g077940	#N/A	66.6667	45	30	18.6667
Solyc04g012030	Palmitoyltransferase PFA4	66.3333	60.6667	56	53
Solyc03g007270	Protein phosphatase 2C	66.3333	64.6667	44.6667	42.3333
Solyc04g076530	GATA transcription factor 25	66.3333	42.6667	42	38.3333
Solyc10g018780	#N/A	66.3333	49.3333	40	32.6667
Solyc07g066420	#N/A	66.3333	51.6667	44.6667	29
Solyc10g047220	#N/A	66	64.3333	48.3333	47.3333
Solyc06g005970	Beta-D-glucosidase	66	45	29.6667	29
Solyc01g087230	Unknown Protein	65.6667	65	60	56.6667
Solyc12g098380	#N/A	65.6667	63	43	34
Solyc05g007870	trifolate	65.6667	29.6667	15.6667	6.66667
Solyc03g112990	Pectinesterase	65.3333	59.3333	50	42.6667
Solyc02g093150	#N/A	65.3333	32.6667	32.3333	31
Solyc06g066810	#N/A	65.3333	58.6667	44.3333	29.6667
Solyc03g006900	Crinkler	65.3333	47.6667	21.6667	4.33333
Solyc05g006660	cDNA clone J075153F01 full insert sequence	65	57.6667	48.6667	48
Solyc07g043620	#N/A	65	59	55	39.3333
Solyc08g075370	Unknown Protein	65	50.3333	45.3333	34.6667
Solyc11g005770	#N/A	65	25.6667	17.3333	13.3333
Solyc12g036790	#N/A	64.6667	61	60.6667	50.6667
Solyc11g008690	#N/A	64.6667	53	49	45
Solyc00g128870	Nudix hydrolase 1	64.3333	59.6667	29.6667	28.6667
Solyc04g078840	BZIP transcription factor	64.3333	60	37.6667	24.6667
Solyc04g076140	Rho GTPase activating protein 12	64.3333	49.6667	30.6667	21
Solyc08g008380	#N/A	64.3333	51.3333	36.6667	21
Solyc09g007340	#N/A	64	62.3333	53.6667	51.3333
Solyc08g065800	Unknown Protein	64	45.6667	40.3333	29.3333
Solyc02g093810	Genomic DNA chromosome 5 P1 clone MNF13	63.6667	60	50.6667	49.3333
Solyc04g078620	Ubiquitin-conjugating enzyme E2 I	63.6667	46	40.6667	36
Solyc09g009680	Transcription initiation factor TFIID subunit 12	63.3333	53	39	38.3333
Solyc04g015600	Receptor like kinase, RLK	63.3333	53.6667	40	32.6667
Solyc11g007020	#N/A	63	57	52.3333	50.3333
Solyc08g080520	#N/A	63	61	40	39.6667
Solyc02g086520	Os05g0169400 protein	63	57.3333	56	28.3333
Solyc09g059970	#N/A	63	38	37.6667	24
Solyc01g097890	Os03g0370250 protein	62.6667	56	33	28.6667
Solyc08g075650	#N/A	62.3333	57.3333	48.6667	38.6667
Solyc06g083980	#N/A	62.3333	54.6667	44.3333	37.3333
Solyc03g033390	F-box family protein	62.3333	44	39.6667	34
Solyc03g063680	Zinc finger CCCH domain-containing protein 30	62.3333	56	43.3333	30.3333
Solyc09g011340	#N/A	61.6667	61.3333	59.6667	52.6667
Solyc05g051040	RING finger family protein	61.6667	53.3333	45.6667	43.3333
Solyc04g015970	ATP-binding cassette 1	61.6667	52	44.6667	43
Solyc06g069230	#N/A	61.6667	48.3333	43.6667	39.6667
Solyc03g026290	Post-GPI attachment to proteins factor 3	61.6667	43.6667	37.3333	19.3333
Solyc02g087740	Cupin RmlC-type	61.6667	38	25.3333	17
Solyc03g007230	Protein phosphatase 2C	61.6667	36.3333	11.3333	7.33333
Solyc01g102990	ATP-dependent Clp protease ATP-binding subunit clpX	61.3333	58.3333	49	47.6667
Solyc01g091520	Enoyl-CoA hydratase/isomerase family protein	61.3333	45	43	41.6667
Solyc10g008280	#N/A	61.3333	56	49.3333	35.3333
Solyc11g005560	#N/A	61.3333	45.6667	36.6667	16.6667
Solyc01g074010	Protein kinase	61	53.3333	44.3333	43.3333
Solyc05g006770	Kinase family protein	61	54.6667	42	24
Solyc08g067890	#N/A	60.6667	55.6667	51	41
Solyc03g123430	AP2-like ethylene-responsive transcription factor At1g16060	60.6667	52.6667	38.6667	23.6667
Solyc11g013760	#N/A	60.3333	57	56	39
Solyc09g010300	#N/A	60.3333	49.6667	40	38.3333
Solyc06g053710	#N/A	60.3333	38.6667	37.6667	29
Solyc09g064420	#N/A	60.3333	54.3333	44.3333	26.6667
Solyc07g063260	#N/A	60	58.6667	42.6667	42.3333
Solyc07g066210	#N/A	60	56.6667	43.3333	41.6667
Solyc12g027580	Exportin 4	60	52	37	35
Solyc09g008460	Ras-related protein Rab-18	60	51.6667	23.3333	19.3333
Solyc12g010400	#N/A	60	35.3333	25	17.6667
Solyc05g006880	Unknown Protein	59.6667	47.6667	32.6667	25
Solyc01g096670	Cytochrome P450	59.6667	45	40.6667	17.6667
Solyc05g013750	Dual specificity phosphatase 4	59.3333	54.3333	49.6667	37.3333
Solyc12g013790	#N/A	59.3333	45.6667	32.6667	30.3333
Solyc06g074450	#N/A	59.3333	49.3333	29.3333	23.3333
Solyc10g045380	#N/A	59	57	49.6667	40.6667
Solyc03g121860	Mitochondrial import inner membrane translocase subunit tim23	59	57	45	40
Solyc01g073950	#N/A	59	51	42.6667	35
Solyc03g116140	Activating signal cointegrator 1	58.6667	50.6667	41.6667	39.6667
Solyc06g008320	#N/A	58.6667	57.6667	42	37.6667
Solyc12g014170	#N/A	58.6667	56	41	34.3333
Solyc03g082910	Acyl-CoA-binding domain-containing protein 6	58.3333	53.6667	40.3333	36
Solyc06g074480	Protein kinase	58.3333	50	36.6667	29
Solyc05g012210	Ninja-family protein 1	58.3333	35.3333	26.6667	15
Solyc01g079810	RING-H2 finger protein	58	53	39.3333	36.6667
Solyc08g007000	#N/A	58	43.3333	40	21.3333
Solyc12g006860	#N/A	58	24.3333	14	12
Solyc12g010020	#N/A	58	35.3333	16.6667	9
Solyc02g077840	Ethylene responsive transcription factor 12	58	18.3333	8.33333	2
Solyc10g081620	#N/A	57.6667	43.6667	43.3333	42
Solyc06g060370	#N/A	57.6667	48.3333	43.6667	36
Solyc11g008390	#N/A	57.6667	48.6667	37.3333	31
Solyc08g081960	#N/A	57.6667	45.6667	33	26.3333
Solyc12g026430	Nucleobase ascorbate transporter	57.3333	52.3333	39.3333	36.3333
Solyc07g066340	#N/A	57.3333	47.3333	29.6667	25
Solyc08g041710	Unknown Protein	57	49.6667	41	39.3333
Solyc08g008510	Fas-associated factor 1-like protein	57	55.6667	45	38
Solyc04g080180	#N/A	57	51.6667	42.6667	36
Solyc01g091390	Unknown Protein	57	50	38.6667	30
Solyc12g099540	#N/A	56.6667	51	48.3333	45.3333
Solyc06g054400	#N/A	56.6667	50	31	28.6667
Solyc09g091560	#N/A	56.6667	50.6667	39	27.6667
Solyc02g070620	F-box family protein	56.6667	19	11.3333	5.66667
Solyc01g009030	Nuclear control of ATPase protein	56.3333	55.3333	51	44.6667
Solyc03g034020	U-box domain-containing protein 5	56.3333	37.6667	29	20.6667
Solyc01g044270	Chaperone protein dnaJ 49	56	50.6667	34	29
Solyc04g049760	Nonsense-mediated mRNA decay 2 protein	56	51	37.3333	24.3333
Solyc12g044920	Phospholipid-transporting ATPase 1	56	39.3333	17	6
Solyc02g062000	RUN and FYVE domain-containing protein 1	55.6667	51	44	40.6667
Solyc08g007170	#N/A	55.6667	54.6667	44	35
Solyc05g052470	#N/A	55.6667	21.6667	14.3333	14
Solyc01g094960	Mitogen-activated protein kinase 4	55.3333	50	43	41.3333
Solyc08g006320	WRKY transcription factor 3	55.3333	50.6667	35	29.3333
Solyc00g187050	#N/A	55.3333	37.6667	16	9.33333
Solyc08g074280	ABC-1 domain protein	55	52.3333	51.3333	47
Solyc02g032870	5&apos;-tyrosyl-DNA phosphodiesterase	55	49.6667	36.3333	35
Solyc02g062670	Tubby-like F-box protein 5	55	44.6667	31.6667	25
Solyc06g060710	Glycogenin 2	55	47.3333	36	19.3333
Solyc12g099990	Calmodulin 2	54.6667	53.3333	43	42
Solyc10g045600	Transmembrane protein	54.6667	47	45.6667	33.6667
Solyc11g027660	#N/A	54.6667	32.3333	25	15.6667
Solyc05g017760	#N/A	54.3333	53.3333	51.3333	49.3333
Solyc10g012430	#N/A	54.3333	43.3333	37.3333	29
Solyc05g051840	#N/A	54.3333	49.6667	40.6667	28
Solyc02g062250	Peptidyl-prolyl cis-trans isomerase C	54	41.6667	38	37.3333
Solyc06g073900	#N/A	53.6667	37.3333	27.3333	26.3333
Solyc02g070030	Methyltransferase type 12	53.3333	51.6667	46.3333	43.3333
Solyc07g047900	#N/A	53.3333	49.3333	43.6667	42
Solyc12g100040	#N/A	53.3333	36	34	23.6667
Solyc11g008960	#N/A	53	50.6667	39.6667	39
Solyc03g121700	#N/A	53	41.6667	32.6667	24.3333
Solyc06g036080	#N/A	53	51.3333	35.6667	23.6667
Solyc10g081570	#N/A	53	51.6667	41	16.3333
Solyc07g042390	Pectinesterase	53	36.3333	19.6667	15.3333
Solyc09g092720	#N/A	53	52.6667	17.3333	11
Solyc06g082270	#N/A	52.6667	49.3333	42.6667	35.6667
Solyc01g100930	GDSL esterase/lipase At1g09390	52.6667	38.6667	36.3333	34.6667
Solyc07g041770	Unknown Protein	52.6667	36	31.6667	27
Solyc03g093360	#N/A	52.6667	41.3333	31.3333	24.3333
Solyc04g008280	#N/A	52.6667	38	21.3333	19.6667
Solyc06g071420	#N/A	52.3333	32.6667	32.3333	30.3333
Solyc06g054080	#N/A	52.3333	41.3333	29.6667	28.6667
Solyc06g063320	#N/A	52.3333	39.3333	32	26.3333
Solyc07g053600	#N/A	52.3333	35	26.3333	22
Solyc00g009090	Receptor like kinase, RLK	52.3333	37	28.6667	19.6667
Solyc01g103180	Protein FAR1-RELATED SEQUENCE 11	52	46.6667	42	39
Solyc12g014520	Ulp1 protease family C-terminal catalytic domain containing protein	52	6.66667	4.66667	3.33333
Solyc02g087730	Katanin p80 WD40-containing subunit B1	51.3333	46.3333	45.6667	38.3333
Solyc05g052960	BTB/POZ domain containing protein expressed	51.3333	48	44.3333	37.6667
Solyc04g014490	#N/A	51.3333	41.3333	37.6667	37.3333
Solyc07g025370	Cytochrome P450	51.3333	47.3333	35	29
Solyc05g014340	Serine/threonine-protein phosphatase 2A regulatory subunit delta 1 isoform	51	49	42.3333	41.3333
Solyc11g013010	#N/A	51	45	41.3333	39.3333
Solyc02g072520	Receptor like kinase, RLK	51	45	44	36.3333
Solyc08g048240	FolD bifunctional protein	51	49.3333	33.6667	31.6667
Solyc01g090180	Extradiol ring-cleavage dioxygenase class III protein subunit B	51	34	23.3333	19.3333
Solyc00g006470	Unknown Protein	51	18	16.3333	14.3333
Solyc09g008830	Os01g0318400 protein	51	39	19.6667	13
Solyc09g089610	#N/A	51	37.3333	22.3333	9.66667
Solyc01g105140	RNA-binding protein	50.6667	45	38	34.3333
Solyc02g061990	#N/A	50.6667	9	2	1
Solyc08g075410	#N/A	50.3333	46.6667	46.3333	43.3333
Solyc11g017420	#N/A	50.3333	46.3333	45	37.3333
Solyc02g091940	AT5g13970/MAC12_6	50.3333	40	32.3333	31
Solyc12g039180	Diacylglycerol kinase 1	50.3333	44.6667	36.3333	30.6667
Solyc11g068720	Os04g0625000 protein	50.3333	30.3333	16.6667	14.6667
Solyc04g076860	Inter-alpha-trypsin inhibitor heavy chain H2	50	41.6667	40	21.6667
Solyc01g111610	Protein binding protein	50	23	10.3333	7.66667
Solyc11g006180	Ethylene receptor	49.6667	43.6667	35	30.3333
Solyc04g077480	#N/A	49.6667	42	29.3333	27.3333
Solyc08g014370	#N/A	49.6667	32	22.3333	19
Solyc09g061710	#N/A	49.6667	35.3333	27.6667	14.3333
Solyc01g104970	Receptor like kinase, RLK	49.3333	48.3333	46.6667	46.3333
Solyc01g103670	Alpha/beta hydrolase fold-1 domain-containing protein	49.3333	34.6667	34.3333	32
Solyc07g064880	Small ubiquitin-related modifier	49.3333	36.3333	33.3333	29.6667
Solyc05g010110	#N/A	49.3333	42.3333	35	26.6667
Solyc01g066590	Dynein light chain 2 cytoplasmic	49.3333	49	28.6667	18.3333
Solyc05g052100	Glutamate dehydrogenase	49.3333	29.3333	24.6667	12.6667
Solyc03g026300	#N/A	49	47	37.6667	27
Solyc10g081900	Digalactosyldiacylglycerol synthase 1, chloroplastic	48.6667	47	37.6667	33.3333
Solyc01g106350	Glutamyl-tRNA	48.6667	47.6667	36.6667	33.3333
Solyc08g074740	#N/A	48.6667	41.6667	38.6667	31.6667
Solyc06g052080	#N/A	48.6667	40.3333	37.6667	30
Solyc06g069330	#N/A	48.6667	42.6667	30	27.6667
Solyc07g063680	#N/A	48.6667	30.6667	19.3333	17
Solyc07g062860	#N/A	48	37.6667	36.6667	36
Solyc05g055130	Unknown Protein	48	37.6667	28	18
Solyc01g097980	Kinase family protein	47.6667	47	37.3333	36.6667
Solyc01g104500	Os07g0419800 protein	47.6667	44	41.3333	34.6667
Solyc09g042260	ATP binding / serine-threonine kinase	47.6667	34	29.3333	24.3333
Solyc04g010090	Transcription initiation factor TFIID subunit 9B	47.6667	34	26	24
Solyc05g009950	Cytochrome B561 family protein	47.6667	31.3333	25.6667	23.6667
Solyc06g034390	#N/A	47.6667	35.3333	34.6667	22.6667
Solyc03g111170	4-coumarate-coa ligase	47.6667	39.3333	35.6667	22
Solyc08g065940	Zinc finger CCCH domain-containing protein 20	47.6667	44	18	12.3333
Solyc06g076570	class I heat shock protein	47.6667	25	17.6667	11.3333
Solyc07g062840	NAC domain protein IPR003441 - GOBLET	47.6667	24.6667	19.6667	9
Solyc05g055470	#N/A	47.3333	43.6667	41	38
Solyc06g083830	Serine/threonine kinase	47.3333	41.6667	32.6667	29
Solyc12g099370	#N/A	47.3333	35	30	28.6667
Solyc07g049320	Nucleobase ascorbate transporter	47.3333	39.3333	39	26
Solyc10g081350	BZIP transcription factor	47.3333	36	27.6667	21.3333
Solyc09g098300	#N/A	47.3333	28.6667	26	18.3333
Solyc10g075040	#N/A	47.3333	34.6667	29	18
Solyc07g045330	Golgi pH regulator	47	43.3333	32.6667	28.6667
Solyc04g056640	LRR receptor-like serine/threonine-protein kinase, RLP	47	42.6667	32	27.6667
Solyc03g031620	#N/A	47	29	27.6667	21.3333
Solyc03g098060	Zinc finger-homeodomain protein 3	47	20.6667	14.6667	7.33333
Solyc11g072070	#N/A	46.6667	35	34.6667	28
Solyc08g075960	Mps one binder kinase activator-like 1A	46.6667	37.3333	29.6667	24.3333
Solyc01g090850	#N/A	46.6667	32.3333	27	19.3333
Solyc03g093820	Unknown Protein	46.3333	37.3333	29	26.3333
Solyc08g080890	Copper-exporting ATPase	46.3333	28.6667	26	18.3333
Solyc01g010970	ARGONAUTE 1	46.3333	24	15.6667	13.3333
Solyc03g097980	Guanine nucleotide-binding protein alpha-1 subunit	46	44	33	26.6667
Solyc10g084820	#N/A	46	30.3333	21.6667	21
Solyc12g088210	#N/A	45.6667	39.6667	37.3333	33
Solyc11g069780	#N/A	45.6667	40.3333	37.3333	30
Solyc10g081080	#N/A	45.6667	40.3333	37.3333	24.6667
Solyc03g098070	C2H2L domain class transcription factor	45.6667	37.6667	33.3333	21
Solyc03g123920	Cysteine-type endopeptidase/ ubiquitin thiolesterase	45.3333	45	38.3333	33.3333
Solyc09g005350	#N/A	45.3333	40	33	31
Solyc01g111940	#N/A	45.3333	40.3333	26.3333	23.6667
Solyc03g007700	Unknown Protein	45.3333	37.6667	20	18.3333
Solyc01g010040	S-adenosylmethionine decarboxylase uORF	45.3333	26.6667	13.3333	9.66667
Solyc03g116320	TCP family transcription factor	45	36.6667	31	29.3333
Solyc12g011440	#N/A	45	42.3333	30.6667	28.6667
Solyc12g096990	#N/A	45	33.6667	26.3333	22
Solyc04g082910	Unknown Protein	45	38.6667	30	19.3333
Solyc11g010280	#N/A	45	37.3333	17	15
Solyc10g085000	#N/A	44.6667	43.6667	40.3333	30
Solyc09g014300	#N/A	44.6667	31.6667	26.6667	25.3333
Solyc02g038760	AT-hook motif nuclear localized protein 2	44.6667	32.6667	32	25
Solyc05g012640	T7.1 protein	44.3333	40	37	35.3333
Solyc07g054690	#N/A	44.3333	40.6667	35.3333	33.3333
Solyc09g007630	#N/A	44.3333	36.3333	29.3333	25.3333
Solyc07g064680	Autophagy-related protein 8	44.3333	42	24.6667	22.6667
Solyc05g054080	Ubiquitin-protein ligase E3	44.3333	42.6667	26	22
Solyc01g105330	Methyl binding domain protein	44.3333	31.6667	27	15.6667
Solyc01g058500	#N/A	44.3333	23.3333	17.6667	12.3333
Solyc04g054410	Regulation of nuclear pre-mRNA domain containing 1B	44	40.3333	37.3333	26
Solyc02g021400	40S ribosomal protein S28	44	42.6667	26.3333	25.3333
Solyc06g083220	ATP binding protein	44	43.6667	25.3333	25
Solyc06g005520	#N/A	44	37.6667	25.6667	21.6667
Solyc06g051660	ELF4-like protein	44	27	23	19.3333
Solyc03g113700	CCR4-NOT transcription complex subunit 4	43.6667	42	36.6667	33
Solyc02g079110	#N/A	43.6667	34	32.6667	31.3333
Solyc07g045470	Alpha-1 6-mannosyl-glycoprotein 2-beta-N-acetylglucosaminyltransferase	43.6667	42	31.3333	30.6667
Solyc08g065850	Unknown Protein	43.6667	36.3333	25.6667	18.6667
Solyc08g082970	#N/A	43.6667	35.6667	27	15.3333
Solyc03g006920	Receptor kinase-like protein	43.3333	23.6667	20.6667	19
Solyc02g091090	Mate efflux family protein	43.3333	32.6667	21	15.3333
Solyc04g082280	#N/A	43.3333	23.6667	15	11
Solyc07g066450	Unknown Protein	43	39	28.6667	24.6667
Solyc11g065220	#N/A	43	30.6667	25	21
Solyc04g018110	Calmodulin-like protein 1	43	38.3333	21.6667	19
Solyc03g006320	Ethylene-responsive transcription factor 4	43	23	16	9.33333
Solyc02g069390	Sh4 homologue protein	43	17	10.6667	5.33333
Solyc08g069050	#N/A	42.6667	37	33.3333	33
Solyc01g014230	U-box domain-containing protein 4	42.6667	39.6667	30	26.3333
Solyc07g053430	#N/A	42.6667	29.3333	24	22.3333
Solyc04g071550	#N/A	42.3333	38	35.6667	27
Solyc01g104790	Unknown Protein	42.3333	36.6667	29.3333	26.3333
Solyc04g082950	#N/A	42.3333	34.6667	29	21
Solyc07g055120	MAX2-like protein	42.3333	34.3333	19	18.3333
Solyc01g009390	MRNA decapping enzyme	42	39	34	33.6667
Solyc04g049690	Adenylate kinase	42	32.3333	30.3333	30
Solyc03g121650	Agenet domain-containing protein	42	31.6667	24.6667	21.6667
Solyc11g012970	Aminoacylase-1	42	37.6667	22.6667	18
Solyc05g015820	BZIP transcription factor bZIP55	41.6667	41.3333	40.6667	40
Solyc03g006800	TCP family transcription factor	41.6667	17.6667	12.6667	8.66667
Solyc07g053140	CONSTANS-like zinc finger protein	41.6667	31	12	6.66667
Solyc08g008490	WD-40 repeat family protein	41.3333	39.3333	31.3333	29.3333
Solyc06g074050	Harpin-induced 1	41	34.3333	33.3333	28
Solyc06g073650	#N/A	41	37.3333	34.3333	27
Solyc04g080140	Myxococcales GC_trans_RRR domain protein	41	38	29.6667	24.6667
Solyc07g008770	Unknown Protein	41	27.3333	18	14.6667
Solyc11g066950	Stress responsive A/B barrel domain family protein	41	26.6667	8.66667	6.33333
Solyc03g098710	Kunitz-type proteinase inhibitor A4	41	14	6.5	4
Solyc04g077120	Inositol-tetrakisphosphate 1-kinase 3	40.6667	29	27.3333	22.6667
Solyc06g076890	#N/A	40.6667	24	23.3333	22.3333
Solyc06g008090	Myosin XI-2	40.6667	35.3333	24	22
Solyc08g075670	#N/A	40.3333	38.6667	33	29
Solyc06g071160	#N/A	40.3333	39.6667	23	20.6667
Solyc04g074560	Unknown Protein	40.3333	33.3333	31.3333	20
Solyc09g090050	#N/A	40.3333	33.6667	21.6667	20
Solyc01g099650	Formin 3	40.3333	31.3333	22.3333	15.3333
Solyc07g054560	#N/A	40.3333	28.3333	24.3333	14
Solyc06g072730	#N/A	40	29.3333	23.3333	22
Solyc02g065550	Coiled-coil domain-containing protein 109A	40	27.6667	19.3333	16.6667
Solyc01g010130	Transcription factor	39.3333	31.3333	28.3333	27.6667
Solyc03g112140	#N/A	39.3333	33.6667	27	26
Solyc05g018350	#N/A	39.3333	33.6667	26.6667	23.3333
Solyc04g072120	Unknown Protein	39.3333	30	23	19
Solyc03g059070	#N/A	39.3333	28	27.6667	15.3333
Solyc05g024410	#N/A	39.3333	29	17.6667	10
Solyc01g094360	MYB transcription factor	39.3333	30.6667	11.6667	7.66667
Solyc12g008340	#N/A	39	32.6667	31.6667	28
Solyc02g043830	Insulin-degrading enzyme	39	36	27.3333	23
Solyc04g014260	Zinc finger-homeodomain protein 1	39	27.6667	26.6667	22.3333
Solyc03g120090	#N/A	39	31	30.6667	20.3333
Solyc01g088240	F-box family protein	39	31.6667	24.3333	16.3333
Solyc01g107670	LRR receptor-like serine/threonine-protein kinase, RLP	39	25.3333	21	11.3333
Solyc10g085390	#N/A	39	26.6667	15.3333	11.3333
Solyc03g114180	#N/A	39	22.6667	14	10.6667
Solyc09g014280	Hydroxycinnamoyl transferase	39	13.6667	10.3333	10
Solyc08g066880	#N/A	39	16.6667	9.66667	3
Solyc04g025170	#N/A	38.6667	33	31	22.6667
Solyc02g088790	#N/A	38.6667	35.3333	34	22.6667
Solyc12g042360	#N/A	38.6667	25.6667	23	18.3333
Solyc09g007310	Ubiquitin-protein ligase 4	38.6667	27.6667	24	14
Solyc10g079590	#N/A	38.6667	13.3333	8.66667	4.66667
Solyc02g091790	Wd-repeat protein	38.3333	32.6667	28.6667	26.6667
Solyc12g099280	#N/A	38.3333	32.3333	32	25
Solyc07g066440	Peptidase trypsin-like serine and cysteine proteases	38.3333	33.6667	20	19.6667
Solyc03g097120	Heat stress transcription factor A3	38.3333	27.6667	25	19
Solyc04g077040	#N/A	38	32	31.6667	30
Solyc08g007530	AT-hook motif nuclear localized protein 1	38	24	16.3333	9.33333
Solyc12g088040	#N/A	38	25	14	7.33333
Solyc04g074810	BHLH transcription factor	38	19	11.6667	7
Solyc05g006160	Gibberellin-regulated protein 2	37.6667	19.6667	13	12
Solyc08g081650	Ethylene-responsive transcription factor 4	37.3333	32.3333	22	12.3333
Solyc01g079640	Unknown Protein	37	24.3333	23.3333	19.3333
Solyc02g083170	F-box family protein	37	35.3333	20.3333	17.6667
Solyc02g068900	Glutathione transferase	37	22	12.6667	12
Solyc11g066360	#N/A	36.6667	16.3333	12.6667	9.66667
Solyc01g097130	Pentatricopeptide repeat-containing protein	36.3333	35.3333	34	32
Solyc01g103460	3&apos-5&apos exonuclease	36.3333	27.6667	22.3333	21
Solyc03g063720	Os11g0482500 protein	36.3333	30.3333	29.6667	19.3333
Solyc04g045660	#N/A	36.3333	34.6667	25.3333	19.3333
Solyc06g007430	CBL-interacting protein kinase 11	36.3333	30.6667	15.6667	14.3333
Solyc12g005340	GRAS family transcription factor	36	34.3333	24	21.3333
Solyc08g078960	#N/A	36	27.3333	27	18.6667
Solyc06g062480	#N/A	36	29.6667	21	17.3333
Solyc10g085290	#N/A	36	25	20.6667	16.6667
Solyc12g010730	Os08g0100600 protein	36	34	17.6667	15.6667
Solyc04g015190	Glucan endo-1 3-beta-glucosidase 5	35.6667	34.3333	29	23.6667
Solyc03g044160	Pto-like, Serine/threonine kinase protein, resistance protein	35.6667	33	26	22.3333
Solyc04g011610	RING finger protein 13	35.6667	35	28.3333	20
Solyc11g017270	Receptor like kinase, RLK	35.6667	29.3333	22.6667	19.6667
Solyc12g055790	#N/A	35.6667	34.3333	25.6667	19.6667
Solyc03g113880	Endonuclease III	35.6667	28	21.6667	17.6667
Solyc11g012040	Cysteine-type endopeptidase/ ubiquitin thiolesterase	35.6667	31	20.6667	10.6667
Solyc09g025280	#N/A	35.6667	3.5	3	2
Solyc07g007960	CUE domain containing protein	35.3333	32	26.3333	24
Solyc09g072810	#N/A	35.3333	31.3333	21.6667	13
Solyc10g047210	Unknown Protein	35.3333	30.6667	20.6667	10.6667
Solyc07g065920	Ferredoxin-fold anticodon-binding domain-containing protein 1	35.3333	4.33333	2	1.5
Solyc11g066160	#N/A	34.6667	33	31	23
Solyc02g083430	Transmembrane protein 63C	34.6667	33	30.3333	18.3333
Solyc07g056570	9-cis-epoxycarotenoid dioxygenase	34.6667	28.6667	12.3333	11.3333
Solyc04g007220	Unknown Protein	34.3333	28	20.6667	20
Solyc02g094100	Katanin p60 ATPase-containing subunit	34.3333	25.6667	21.6667	19.3333
Solyc06g060320	#N/A	34.3333	31	23	17.6667
Solyc11g008680	Acyl-	34.3333	24	20	14.6667
Solyc04g049720	Leukotriene-A4 hydrolase-like protein	34	31.3333	18.3333	17.3333
Solyc06g082190	Serine/threonine/tyrosine kinase	34	23.3333	11.3333	10.6667
Solyc12g055810	AAA-ATPase	34	23.3333	20.3333	10
Solyc08g082890	MYB transcription factor	34	30	11	10
Solyc09g092210	#N/A	34	26.3333	22	8.66667
Solyc12g038160	#N/A	34	26.6667	17.6667	7
Solyc07g053270	#N/A	33.6667	30	28.6667	23
Solyc04g008630	Autophagy-related protein 9	33.6667	30.3333	27.6667	22.6667
Solyc05g012800	#N/A	33.6667	29	24	22
Solyc12g009230	#N/A	33.6667	27.6667	24.6667	18.3333
Solyc05g015490	#N/A	33.6667	28.3333	19	13.6667
Solyc01g006030	E3 ubiquitin-protein ligase bre1	33.3333	30.6667	25.6667	23.6667
Solyc02g081210	Expansin	33.3333	32	30	22
Solyc08g079570	#N/A	33.3333	25.6667	23.6667	21.3333
Solyc04g074520	Unknown Protein	33.3333	30.6667	30	14.3333
Solyc01g111320	#N/A	33.3333	23.3333	14.6667	10
Solyc05g009380	Lyrate	33	51.3333	47	21.6667
Solyc05g055310	Copper chaperone	33	25.6667	21.3333	20.6667
Solyc11g071270	#N/A	33	26.3333	22	20.6667
Solyc09g015180	#N/A	33	30.6667	24	19.6667
Solyc04g058080	Glucan endo-1 3-beta-glucosidase	33	17.3333	14.3333	7.66667
Solyc07g054170	#N/A	32.6667	23.6667	19.3333	15.3333
Solyc01g107800	Expressed protein	32.6667	16.3333	11	8
Solyc03g120870	UPF0497 membrane protein 14	32.6667	7.66667	4.66667	3
Solyc12g099920	#N/A	32.3333	29.6667	23	20
Solyc11g068550	#N/A	32.3333	20	15	11.6667
Solyc11g012050	#N/A	32.3333	26.6667	11	10
Solyc12g005350	Dihydroflavonol-4-reductase	32	12	9.66667	6
Solyc01g058030	Gibberellin 2-oxidase	32	15.3333	5.66667	1
Solyc08g078150	#N/A	31.6667	28.3333	27	22.6667
Solyc02g094450	Unknown Protein	31.6667	26	23.6667	22
Solyc02g083450	Aspartic proteinase-like protein 1	31.6667	27	22.6667	21
Solyc11g013880	#N/A	31.6667	31.3333	24.3333	20.6667
Solyc07g008060	Phosphatidylinositol binding clathrin assembly protein like	31.6667	26.6667	25	15
Solyc03g098240	#N/A	31.6667	31.3333	18.6667	10.6667
Solyc04g008310	Glucosyltransferase	31.6667	29	10.3333	8
Solyc11g008570	#N/A	31.3333	29.3333	18.3333	15.3333
Solyc02g091430	Armadillo/beta-catenin repeat family protein	31.3333	24.3333	13.3333	12.6667
Solyc10g047260	#N/A	31.3333	29.6667	23.3333	11
Solyc04g080970	Short internode related sequence 5	31.3333	9	6.66667	5.66667
Solyc08g006240	B3 domain-containing protein LOC_Os12g40080	31.3333	18	7.66667	5.33333
Solyc05g013540	Ethylene-responsive transcription factor ERF086	31.3333	25.3333	10.6667	5
Solyc02g092990	SCF E3 ubiquitin ligase complex F-box protein grrA	31	28.6667	20.3333	15.3333
Solyc02g082420	Ring finger protein	31	17	15.3333	13
Solyc03g026180	Unknown Protein	31	16	14	6.33333
Solyc02g071450	1-aminocyclopropane-1-carboxylate oxidase 1	30.6667	25.3333	21.3333	18.3333
Solyc05g056590	Regulator of chromosome condensation RCC1 domain-containing protein	30.6667	29.6667	20.3333	16.6667
Solyc06g048890	Protein kinase	30.6667	20.3333	17.6667	14.6667
Solyc02g078030	DNA-binding WRKY VQ	30.6667	28.6667	19.3333	14.3333
Solyc01g088820	#N/A	30.6667	28	24.6667	13.3333
Solyc03g113660	Unknown Protein	30.6667	16.3333	15	12.6667
Solyc03g062660	#N/A	30.6667	23	19.3333	10.3333
Solyc06g051540	Pto-like, Serine/threonine kinase protein, resistance protein	30.6667	11.6667	8.66667	4.33333
Solyc02g093280	Transcription factor EB SPT may act as a repressor of gynoecia growth in arabidopsis	30.6667	6.33333	4.33333	3.33333
Solyc05g049960	ARID/BRIGHT DNA-binding domain-containing protein/ELM2 domain-containing protein/Myb-like DNA-binding domain-containing protein	30.3333	29	26.3333	20.6667
Solyc05g052990	#N/A	30.3333	20.6667	18	16.6667
Solyc06g062940	#N/A	30.3333	24.3333	23	16.6667
Solyc01g067280	F-box domain containing protein	30.3333	26	15	12.3333
Solyc02g062270	Unknown Protein	30.3333	24.3333	17.6667	10
Solyc03g116030	E3 ubiquitin-protein ligase MARCH3	30	26.6667	21	20.6667
Solyc06g084200	Unknown Protein	30	28.6667	19.3333	18.3333
Solyc08g076690	Inositol-tetrakisphosphate 1-kinase 1	30	27.3333	16	13.3333
Solyc03g113720	Two-component response regulator ARR3	30	14.6667	13.3333	12.6667
Solyc12g020110	#N/A	30	27	15.3333	11
Solyc02g066930	RNA-binding protein	30	21.3333	19.3333	9
Solyc09g098420	#N/A	30	2.5	2	1
Solyc01g008730	BZIP transcription factor	29.6667	23.6667	20.3333	18.3333
Solyc06g066760	#N/A	29.6667	27.6667	19.3333	17
Solyc08g065860	#N/A	29.6667	25.6667	20	16.6667
Solyc06g074370	#N/A	29.6667	25.3333	13.6667	13.3333
Solyc07g007560	Vesicular glutamate transporter 3	29.3333	28.6667	25.3333	21
Solyc03g113540	Dynein light chain cytoplasmic	29.3333	26.6667	17	12
Solyc12g005430	#N/A	29.3333	22	15.3333	9
Solyc10g050890	Nitrite reductase	29.3333	16	9.66667	8
Solyc04g054990	#N/A	29.3333	14.3333	13	6.33333
Solyc08g081290	#N/A	29	28.3333	21.3333	16.3333
Solyc06g063300	Kelch-domain-containing protein	29	21	18.6667	16
Solyc03g071560	RNA-binding protein-like	29	23	15.6667	8
Solyc01g102470	Pentatricopeptide repeat-containing protein	28.6667	21.3333	21	20
Solyc07g020710	Tesmin/TSO1-like CXC domain-containing protein	28.6667	21.3333	20.3333	18.6667
Solyc03g078280	Phenylalanine ammonia-lyase	28.6667	27	15.6667	10.6667
Solyc01g088710	Metacaspase	28.6667	17.3333	14	8.33333
Solyc04g077000	Predicted E3 ubiquitin ligase	28.6667	14.3333	9.33333	7
Solyc06g051170	RNA-dependent RNA polymerase family protein	28.6667	18.3333	7.33333	6.33333
Solyc08g014000	#N/A	28.6667	5	3	1
Solyc07g007640	Ubiquitin carboxyl-terminal hydrolase	28.3333	23.6667	22	20.6667
Solyc09g092460	Receptor-like kinase	28.3333	26	22	18.6667
Solyc09g009470	#N/A	28.3333	21.6667	19.3333	15
Solyc01g088150	Glycerol-3-phosphate dehydrogenase-like protein	28.3333	24.3333	21.6667	14.6667
Solyc09g091400	Receptor like kinase, RLK	28.3333	19.3333	11	3.66667
Solyc06g066440	#N/A	28	24.3333	21.6667	20.6667
Solyc01g073920	Unknown Protein	28	22.6667	20	16.3333
Solyc12g009160	#N/A	28	27.3333	20.3333	14.6667
Solyc00g102000	Unknown Protein	28	17	16.3333	14.3333
Solyc12g009050	#N/A	28	17.3333	10.3333	5
Solyc04g071800	Cytochrome P450	28	9.66667	5.66667	3
Solyc02g084900	Cell division protease ftsH homolog	28	2.5	1.33333	1
Solyc03g114810	#N/A	27.6667	25.3333	22.3333	21.6667
Solyc07g053310	Adaptin ear-binding coat-associated protein 1	27.6667	24.3333	23.3333	19.6667
Solyc11g066540	Coiled-coil domain-containing protein 132	27.3333	26	24.3333	22.6667
Solyc01g080340	BSD domain containing 1	27.3333	25	20	18.3333
Solyc06g068740	Dehydrogenase/reductase SDR family member 7B	27.3333	26.6667	17.6667	17
Solyc04g007950	Cysteine-rich repeat secretory protein 12	27.3333	27	21	17
Solyc01g099810	Arginine/serine-rich splicing factor	27.3333	15	3	1.66667
Solyc02g062910	#N/A	27	25.6667	25	23.6667
Solyc12g009620	#N/A	27	24.3333	20.3333	20
Solyc09g090860	#N/A	27	23.3333	20	19.6667
Solyc03g033520	Maturase	27	22.3333	17.6667	17
Solyc11g027870	#N/A	27	21.3333	18.3333	14
Solyc11g032090	#N/A	27	21.3333	14.6667	11.6667
Solyc08g007690	Subtilisin-like protease	27	14.3333	14	6.33333
Solyc03g093510	Serine esterase family protein	26.6667	24.6667	23	19.6667
Solyc09g074340	Rho GTPase activating protein 2	26.6667	26	23	16.3333
Solyc10g049650	#N/A	26.6667	19.3333	15	10
Solyc09g090910	Auxin responsive protein	26.6667	16.6667	13	9
Solyc02g068230	Membrane-anchored ubiquitin-fold protein 2	26.3333	25	23	22.6667
Solyc03g121850	Aleurone layer morphogenesis protein	26.3333	18.6667	17.3333	17
Solyc06g073880	#N/A	26.3333	23	16	14.3333
Solyc02g078900	NADH dehydrogenase	26.3333	16.6667	16.3333	11
Solyc11g020040	#N/A	26.3333	17.3333	10	8.66667
Solyc02g085170	Glucose transporter 8	26.3333	15.6667	9.66667	8.33333
Solyc05g013400	Pentatricopeptide repeat-containing protein	26	25.6667	24.3333	24
Solyc01g088350	NADH dehydrogenase	26	25.6667	23.3333	19.6667
Solyc09g011070	#N/A	26	15.3333	13.3333	13
Solyc09g007300	Subtilisin-like protein serine protease-like protein	25.6667	19.6667	18.3333	17.6667
Solyc04g007100	Phosphatase 2A regulatory A subunit	25.6667	21.6667	17.3333	16
Solyc08g082000	#N/A	25.6667	17	14.3333	11.3333
Solyc05g008380	Unknown Protein	25.6667	19.3333	13.6667	10.3333
Solyc10g084100	#N/A	25.6667	13.3333	6.66667	5.33333
Solyc08g021960	#N/A	25.3333	24.3333	23.6667	23.3333
Solyc05g050560	#N/A	25.3333	23.3333	23	22.6667
Solyc12g056550	#N/A	25.3333	24.3333	22	20
Solyc08g075810	Acyl-CoA synthetase/AMP-acid ligase II	25.3333	25	17	16.3333
Solyc03g093880	UPF0406 protein C16orf57 homolog	25.3333	20.3333	19.6667	15.6667
Solyc03g007210	#N/A	25.3333	24	16.3333	13.6667
Solyc04g074250	Methyl binding domain protein	25.3333	23.6667	23.3333	12.6667
Solyc12g094420	#N/A	25.3333	19	16	11.6667
Solyc07g005730	Plasma membrane protein 3	25.3333	22	17.6667	11
Solyc09g065400	Kelch-like protein 14	25.3333	17	15.3333	10.6667
Solyc02g078270	Zinc finger protein LSD1	25.3333	17	15.6667	10.3333
Solyc07g056590	#N/A	25.3333	17.6667	13.6667	9.33333
Solyc11g068490	#N/A	25.3333	23.6667	15.3333	9
Solyc06g053620	Calcium-dependent protein kinase 2	25.3333	19.3333	10.3333	8.33333
Solyc07g041070	#N/A	25.3333	16.6667	12.6667	6.66667
Solyc12g095810	#N/A	25.3333	16	6.66667	4.66667
Solyc01g095530	Unknown Protein	25.3333	20	6.33333	4.33333
Solyc02g079570	Serine/threonine-protein kinase receptor	25	24.6667	21.6667	20.6667
Solyc04g076450	LRR receptor-like serine/threonine-protein kinase, RLP	25	22	18.3333	18
Solyc02g014030	Pto-like, Serine/threonine kinase protein, resistance protein	25	17.3333	5.33333	5
Solyc02g082290	MORC family CW-type zinc finger 3	25	10.3333	4.66667	2.66667
Solyc07g064740	#N/A	24.6667	21.3333	17.3333	16
Solyc08g069160	#N/A	24.6667	21	16.6667	12.3333
Solyc03g112920	C2H2L domain class transcription factor	24.6667	17.3333	15.6667	11.3333
Solyc08g076400	#N/A	24.6667	19.3333	14	10.3333
Solyc11g020230	#N/A	24.6667	22	19	10.3333
Solyc01g067040	PWWP domain-containing protein	24.6667	16.3333	10.6667	5.66667
Solyc12g094440	#N/A	24.6667	17.6667	4.33333	2
Solyc02g080070	#N/A	24.3333	16.3333	15.3333	15
Solyc06g005650	RING finger protein 126	24.3333	19	15.6667	9.33333
Solyc02g081380	Ras-related protein Rab-5C	24.3333	21	12.3333	8.66667
Solyc01g008910	Scarecrow transcription factor family protein	24.3333	13.3333	8	6
Solyc08g066210	#N/A	24	23.3333	19.6667	18
Solyc08g081300	Ring finger protein 126	24	17.6667	17.3333	15
Solyc06g051970	Calcineurin B-like calcium binding protein	24	13	12.3333	11.6667
Solyc08g005990	#N/A	24	22.3333	16.3333	11.3333
Solyc07g052830	#N/A	24	18.6667	11.3333	10.6667
Solyc06g036590	#N/A	24	17	15.6667	8
Solyc05g055040	Glycogenin-like protein	23.6667	20.6667	20	18
Solyc12g010340	#N/A	23.6667	20.3333	19.6667	17
Solyc12g089000	#N/A	23.6667	19.3333	18.3333	13.6667
Solyc08g077950	#N/A	23.6667	16.6667	14.3333	13
Solyc06g050750	#N/A	23.6667	22.3333	13	4.66667
Solyc07g066180	ATP/GTP-binding protein	23.6667	19	15.6667	4.33333
Solyc03g114320	Kinesin light chain	23.3333	22.6667	20.6667	18.3333
Solyc06g050250	#N/A	23.3333	21.3333	21	16.3333
Solyc08g068330	Aspartate aminotransferase	23.3333	20.6667	20.3333	15.6667
Solyc05g042040	#N/A	23.3333	18.3333	17	14.6667
Solyc09g059470	#N/A	23.3333	22.6667	17.6667	14.6667
Solyc06g009070	ATP-dependent RNA helicase	23.3333	20.6667	11.6667	10.3333
Solyc02g089760	Receptor-like protein kinase At3g21340	23.3333	15.6667	14	9.66667
Solyc02g022920	Ethylene-responsive nuclear protein	23.3333	14.6667	10	6
Solyc00g007120	Calcium-binding EF hand family protein	23	21.3333	18	17.3333
Solyc07g054630	#N/A	23	22.6667	12.3333	11.6667
Solyc01g067940	Unknown Protein	23	20	15	11
Solyc08g008050	Aquaporin	23	9.66667	6	4.66667
Solyc04g074220	Hydrolase	22.6667	18.3333	18	15.6667
Solyc10g011980	#N/A	22.6667	20.3333	17.3333	11.3333
Solyc04g081950	#N/A	22.6667	18	15.6667	9.66667
Solyc11g066100	#N/A	22.6667	10.3333	9.33333	8
Solyc07g041210	Phospholipid diacylglycerol acyltransferase	22.3333	17.3333	7.33333	6.66667
Solyc02g069670	Alpha-glucosidase 1	22.3333	18	14.3333	6.66667
Solyc07g055100	#N/A	22.3333	14.3333	7.33333	3.33333
Solyc11g069320	Kelch repeat-containing F-box family protein	22	21	19.3333	17.6667
Solyc02g068770	50S ribosomal protein L30	22	19	15	14.3333
Solyc07g018340	#N/A	22	19.3333	19	12.6667
Solyc10g085590	#N/A	22	17.3333	11	10.6667
Solyc12g011370	#N/A	22	16.3333	12	8.66667
Solyc07g042160	#N/A	22	18.3333	15	8
Solyc11g069850	#N/A	22	18.3333	9.66667	5.33333
Solyc04g014730	#N/A	22	7	5.33333	2.66667
Solyc06g062330	UDP-glucosyltransferase HvUGT5876	22	5.66667	3.33333	1.5
Solyc01g094630	Unknown Protein	21.6667	20.3333	14.3333	13.6667
Solyc02g067530	Prolyl 4-hydroxylase alpha subunit-like protein	21.6667	21.3333	13	10.3333
Solyc08g077560	ATP binding / serine-threonine kinase	21.6667	16.3333	10.3333	8.66667
Solyc02g087040	#N/A	21.6667	19.6667	14.6667	8.33333
Solyc03g111410	B3 domain-containing protein Os01g0905400	21.6667	14.3333	12.3333	7
Solyc05g046320	Auxin-induced SAUR-like protein	21.6667	15.6667	9	3.5
Solyc03g116710	#N/A	21.3333	18	16.3333	13
Solyc01g107360	Coatomer subunit beta&apos;	21.3333	20.3333	18	13
Solyc06g075030	Receptor-like kinase	21.3333	21	15.3333	13
Solyc01g088310	Geranylgeranyl reductase	21.3333	16.6667	16.3333	12.6667
Solyc10g079280	#N/A	21.3333	17.6667	15	11.6667
Solyc05g013660	Lysine ketoglutarate reductase trans-splicing related 1	21.3333	14.6667	12.3333	9.33333
Solyc06g053300	Polyadenylate-binding protein 2	21.3333	19.6667	12.3333	8.66667
Solyc06g073060	Iaa-amino acid hydrolase 6	21	18	17.3333	17
Solyc02g087120	Leaf senescence protein-like	21	8	6	1
Solyc12g099600	#N/A	20.6667	19	16	14.6667
Solyc03g113330	Nodulin-like protein	20.6667	19.6667	18	14.6667
Solyc04g039620	Ribose-phosphate pyrophosphokinase 4	20.6667	20.3333	19	14.6667
Solyc10g076360	Prenylated rab acceptor PRA1	20.6667	20	16	13
Solyc10g080760	#N/A	20.6667	15	12.6667	10.3333
Solyc10g045180	#N/A	20.6667	16	12.3333	10.3333
Solyc08g079440	UDP-D-glucuronate 4-epimerase 2	20.6667	14.3333	12.3333	9
Solyc07g007860	Proline rich protein	20.6667	13.6667	8	6.66667
Solyc01g008660	F-box family protein	20.6667	14.6667	8	6.33333
Solyc08g078890	At2g10940-like protein	20.6667	15.6667	10.6667	2
Solyc01g108140	B3 domain-containing protein At3g19184	20.3333	20	14.6667	14
Solyc01g109400	Flavoprotein wrbA	20.3333	17.6667	13.3333	13
Solyc11g011190	#N/A	20.3333	19.6667	19	12
Solyc03g111270	DNA binding protein	20.3333	16.3333	13	8.33333
Solyc03g097200	Unknown Protein	20	15.6667	15	14.6667
Solyc02g062800	F-box family protein	20	16.6667	13.3333	12
Solyc02g030230	UDP-glucose 4-epimerase	20	17.6667	12	8.66667
Solyc05g018630	RCC1 and BTB domain-containing protein 2	20	19.6667	14	8.66667
Solyc11g056500	#N/A	20	14.6667	14.3333	6.33333
Solyc03g083380	Diacylglycerol O-acyltransferase	20	13	9.33333	2.5
Solyc03g007970	UDP-N-acetylmuramate-alanine ligase	19.6667	17.6667	13	10
Solyc01g110580	Auxin-induced SAUR-like protein	19.6667	13	11.6667	9.66667
Solyc01g081450	Unknown Protein	19.6667	8.66667	7.66667	7
Solyc07g042000	Sodium/calcium exchanger protein	19.6667	16.6667	12.3333	6.66667
Solyc11g071740	Calmodulin-like protein	19.6667	7.66667	5.33333	1.33333
Solyc05g052940	UPF0497 membrane protein At5g02060	19.3333	12.6667	11	10.6667
Solyc07g042690	#N/A	19.3333	17.6667	12.6667	10.6667
Solyc08g078370	Kinase pfkB family protein	19.3333	14.3333	11	8
Solyc05g052560	Unknown Protein	19.3333	12.3333	9.66667	7.66667
Solyc07g026660	#N/A	19.3333	10	8.33333	6.33333
Solyc08g008520	Yippee zinc-binding protein	19.3333	13.3333	7	4.66667
Solyc04g072200	FRIGIDA	19	16.3333	15	13.3333
Solyc04g081400	#N/A	19	16	12.6667	10.6667
Solyc06g061190	Hydroxyproline-rich glycoprotein family protein	19	18	14.3333	10
Solyc07g039290	#N/A	19	9.33333	9	6.33333
Solyc05g046310	#N/A	18.6667	14	12.6667	12
Solyc03g122240	Exocyst complex protein EXO70	18.6667	16	11.6667	10.3333
Solyc07g049400	#N/A	18.6667	8.66667	7.33333	4.66667
Solyc01g081640	Legume lectin beta domain	18.6667	17	11.6667	1.5
Solyc06g054330	3-ketodihydrosphingosine reductase	18.3333	15.3333	11.6667	11
Solyc08g076990	#N/A	18.3333	13.6667	12	8.33333
Solyc02g080120	Gibberellin 2-beta-dioxygenase 7	18.3333	9.33333	3.66667	2
Solyc04g009170	RING finger protein 44	18	16.6667	11.6667	11.3333
Solyc12g037980	#N/A	18	15.3333	10.3333	7.33333
Solyc04g071510	BZIP transcription factor	18	13	7.66667	4.66667
Solyc01g080300	Cobalt transport protein	17.6667	12.6667	12	11.3333
Solyc03g044910	GNS1/SUR4 membrane family protein	17.6667	17.3333	9.33333	6.66667
Solyc10g055560	Baculoviral IAP repeat-containing 3	17.6667	5	4.5	3.66667
Solyc09g091550	#N/A	17.6667	9.66667	5	3.66667
Solyc09g075870	#N/A	17.6667	12.6667	5.33333	2.5
Solyc07g063740	#N/A	17.3333	17	14.6667	13.6667
Solyc04g009830	#N/A	17.3333	17	15	12.6667
Solyc09g064520	#N/A	17.3333	13	11.3333	7.33333
Solyc06g036060	Zinc finger family protein	17.3333	15.6667	10	5
Solyc11g007340	Agenet domain-containing protein	17	16.3333	13.6667	13.3333
Solyc06g072080	Sumo activating enzyme 1b	17	16.6667	15.6667	11.6667
Solyc06g030470	Auxin-regulated protein	17	10.3333	9	8.66667
Solyc09g010540	#N/A	17	15.3333	13.3333	7.66667
Solyc02g079410	Universal stress protein	16.6667	14.3333	13	8.33333
Solyc03g117500	VQ motif-containing protein	16.6667	11.3333	10	7
Solyc04g005130	Transcription factor	16.6667	13.3333	10	7
Solyc03g120900	Protein transport SEC13-like protein	16.6667	14.3333	7.66667	6.66667
Solyc11g073200	Legumin 11S-globulin	16.6667	10.6667	6.33333	3
Solyc10g076180	Plant-specific domain TIGR01568 family protein	16.3333	12	9.33333	8.66667
Solyc03g019860	Unknown Protein	16.3333	14.3333	10.6667	8
Solyc08g081370	RING-H2 finger protein	16.3333	13.3333	8.66667	7
Solyc08g005460	Protein BREVIS RADIX	16.3333	14.6667	9.33333	7
Solyc07g062720	RING-finger protein-like	16.3333	10.3333	9.33333	5.33333
Solyc06g060410	MORN repeat protein	16.3333	11.6667	11	4.66667
Solyc02g070600	F-box family protein	16.3333	11.3333	4.66667	3.66667
Solyc01g005340	Ankyrin repeat family protein	16	15	11.3333	9.66667
Solyc06g082560	ClpB chaperone	16	15	8.33333	6.66667
Solyc03g078100	#N/A	16	10.6667	6.66667	6
Solyc08g074750	Zinc finger protein 706	16	10.6667	7.33333	4
Solyc02g021480	Unknown Protein	15.6667	12	10.3333	9.66667
Solyc01g097830	AT5G28150-like protein	15.6667	13.6667	11.3333	8.66667
Solyc08g068220	#N/A	15.6667	14.6667	12	8.66667
Solyc12g096030	#N/A	15.6667	12.3333	11.6667	6.33333
Solyc08g067820	UPF0712 protein C7orf64 homolog	15.6667	13.6667	8.33333	6.33333
Solyc07g062880	#N/A	15.6667	14	10.6667	6.33333
Solyc08g079700	#N/A	15.6667	14	8	6.33333
Solyc09g089490	#N/A	15.5	7	3.5	2.66667
Solyc03g112650	#N/A	15.3333	10.6667	9.66667	9.33333
Solyc12g006160	#N/A	15.3333	12	9.66667	7.66667
Solyc03g077950	Os01g0841200 protein	15.3333	13.3333	10	7
Solyc07g065610	#N/A	15	14.6667	12	11
Solyc08g061650	#N/A	15	14.3333	10.6667	10.3333
Solyc10g018850	#N/A	15	14	11	10
Solyc10g084990	Phosphatidylcholine:ceramide cholinephosphotransferase 1	15	14	11.3333	9.33333
Solyc10g049640	#N/A	15	14	9	5.33333
Solyc02g067710	HEAT repeat family protein	15	7	3.66667	2.5
Solyc09g057880	#N/A	14.6667	13	11.6667	11.3333
Solyc04g074690	39S ribosomal protein L41 mitochondrial	14.6667	12.3333	11.3333	10.3333
Solyc12g005120	#N/A	14.6667	13.3333	11	9.66667
Solyc01g080660	Splicing factor arginine/serine-rich 4	14.6667	10.6667	9.66667	9
Solyc03g111160	Dual-specificity protein-like phosphatase 3	14.6667	12.3333	8.66667	8.33333
Solyc10g049740	#N/A	14.6667	12.3333	8.66667	8.33333
Solyc08g082230	#N/A	14.6667	10.6667	8.66667	7.33333
Solyc01g095360	C2 domain-containing protein	14.6667	8.66667	7.33333	7
Solyc02g080520	Os04g0625000 protein	14.6667	10.6667	10.3333	7
Solyc07g056460	#N/A	14.6667	12	7.66667	7
Solyc07g039320	Histone acetyltransferase type B subunit 2	14.6667	10.3333	8.66667	5.33333
Solyc10g008460	#N/A	14.6667	13.3333	12.5	5
Solyc00g166490	#N/A	14.6667	14.3333	5.66667	3.33333
Solyc05g054170	Scarecrow-like 1 transcription factor	14.3333	13.6667	13.3333	12.3333
Solyc03g122350	Cytochrome P450	14.3333	13	11.3333	10.6667
Solyc10g055390	#N/A	14.3333	13.6667	11.6667	10.3333
Solyc01g108010	Limkain b1-like protein	14.3333	13.3333	10.3333	8.66667
Solyc03g005700	#N/A	14.3333	12.3333	8.66667	7.33333
Solyc04g049940	Unknown Protein	14.3333	13.6667	9.33333	6.66667
Solyc06g076670	#N/A	14.3333	13	9.66667	5.66667
Solyc02g094220	#N/A	14.3333	10.6667	6.66667	4.66667
Solyc08g079060	#N/A	14.3333	9.66667	8	4
Solyc11g010390	#N/A	14.3333	8.33333	6.33333	2.33333
Solyc01g034150	DNA polymerase IV	14	13.3333	10	8.33333
Solyc12g014020	#N/A	14	13.6667	9.33333	7.33333
Solyc01g095100	WRKY transcription factor 23	14	10	8	7
Solyc01g108000	Receptor-like kinase	14	11	7	6.33333
Solyc01g097040	IFA-binding protein-like	14	12.3333	9.33333	6
Solyc03g113550	Transcription factor bHLH79	14	11.3333	6.33333	5.33333
Solyc08g067810	#N/A	14	9.66667	8.66667	4.66667
Solyc12g056760	#N/A	14	12.6667	5.33333	3.66667
Solyc02g086260	Unknown Protein	14	13.3333	4.33333	3.66667
Solyc06g063120	Protein-O-fucosyltransferase-like protein	14	5.66667	3	1.66667
Solyc04g081660	Cyclin B	13.6667	11.3333	9.33333	7.66667
Solyc08g008280	#N/A	13.6667	13	9.33333	7
Solyc12g009340	Kinase family protein	13.6667	12.3333	10	4.33333
Solyc06g035790	Dehydration-responsive family protein	13.6667	10.3333	10	4
Solyc12g088410	#N/A	13.6667	7.33333	3.66667	2.66667
Solyc06g071650	AP-1 complex subunit mu	13.6667	4.5	3.5	2
Solyc04g005790	Peptide transporter-like protein	13.6667	10	2.33333	2
Solyc08g081690	#N/A	13.6667	5	4.66667	1.66667
Solyc08g014570	#N/A	13.3333	11	8.33333	7.66667
Solyc11g011120	#N/A	13.3333	9.33333	8	7.33333
Solyc07g007200	#N/A	13.3333	11	8.66667	7.33333
Solyc01g091890	Ubiquitin-related modifier 1 homolog	13.3333	12.6667	10.6667	7.33333
Solyc03g033530	#N/A	13.3333	11.3333	9	6
Solyc04g074110	#N/A	13.3333	8	5	4
Solyc01g088500	Genomic DNA chromosome 5 TAC clone K6A12	13	11.3333	7.33333	6.66667
Solyc12g006230	#N/A	13	8.66667	6.33333	4.5
Solyc02g081610	Phosphatidylinositol UDP-GlcNAc transferase PIG-C	12.6667	9.66667	9.33333	7.66667
Solyc02g085560	DNA-directed RNA polymerase III subunit RPC5-like protein	12.6667	10.3333	9.33333	6
Solyc02g093070	2OG-Fe	12.6667	6	2.66667	2.5
Solyc10g006010	#N/A	12.3333	11.3333	9.66667	8.66667
Solyc03g096210	Unknown Protein	12.3333	8.66667	7.66667	7.33333
Solyc02g093010	#N/A	12.3333	10.3333	8.33333	7.33333
Solyc04g007340	Unknown Protein	12.3333	10.3333	9.66667	7.33333
Solyc03g115780	Exonuclease DNA polymerase III epsilon subunit family	12.3333	9	8.33333	7
Solyc04g009570	Chromosome 15 contig 1 DNA sequence	12.3333	9	6	4.66667
Solyc06g074940	#N/A	12.3333	11	4.66667	3.33333
Solyc08g065210	Unknown Protein	12.3333	7.66667	4	2.66667
Solyc08g075940	#N/A	12.3333	10.3333	8.66667	2.33333
Solyc07g052670	#N/A	12	11	10.3333	9.33333
Solyc08g014290	#N/A	12	11.3333	9.66667	9
Solyc03g025820	Genomic DNA chromosome 5 TAC clone K24M7	12	9.33333	8.66667	7.33333
Solyc11g071500	#N/A	12	10.6667	7.66667	5.66667
Solyc03g078020	#N/A	12	7	6.66667	5
Solyc08g077490	Vacuolar protein sorting-associated protein	12	11	6.33333	3
Solyc06g054240	#N/A	12	4.33333	4	2
Solyc12g035710	#N/A	11.6667	11	9.66667	8.33333
Solyc04g081930	#N/A	11.6667	8.33333	7	6.66667
Solyc11g011060	#N/A	11.6667	9.66667	7.66667	6.66667
Solyc10g009190	Cold shock protein-1	11.6667	11.3333	6.66667	6.33333
Solyc07g065940	#N/A	11.6667	8.66667	7	5.66667
Solyc04g079360	#N/A	11.6667	9.33333	7.66667	5.66667
Solyc02g090300	Cytochrome P450	11.6667	7.33333	5	4.66667
Solyc10g085750	#N/A	11.6667	6.33333	4.66667	4.5
Solyc06g035430	AT-hook motif nuclear localized protein 3	11.6667	10.6667	7	4.33333
Solyc08g075300	#N/A	11.6667	11.3333	8.66667	4.33333
Solyc01g104320	PAP fibrillin	11.6667	9	4.33333	3.66667
Solyc00g030100	Unknown Protein	11.3333	7.66667	6	5.33333
Solyc02g092080	Primary rRNA-binding ribosomal protein component of the large	11.3333	8.66667	7	5
Solyc01g081200	Unknown Protein	11.3333	10.6667	8	4.66667
Solyc04g015980	Receptor like kinase, RLK	11.3333	7	5.33333	4.33333
Solyc06g072770	RNA recognition motif-containing protein	11.3333	9	5	3.33333
Solyc04g015540	Unknown Protein	11.3333	6	4.33333	3
Solyc03g025220	Multidrug resistance protein mdtK	11.3333	10.6667	6.33333	2.33333
Solyc04g074940	Bet1-like protein At4g14600	11	9.66667	7.66667	6.66667
Solyc11g073080	Methyl binding domain protein	11	8.33333	5.66667	5
Solyc01g109150	#N/A	11	8	6.5	4
Solyc09g091920	#N/A	10.6667	10	6.66667	6.33333
Solyc05g051970	cDNA clone J033025P19 full insert sequence	10.6667	9	7	5.66667
Solyc10g086640	BEL1-like homeodomain protein 9	10.6667	6.33333	5.33333	4
Solyc05g054880	U4/U6 small nuclear ribonucleoprotein Prp3	10.6667	8.33333	5.33333	3
Solyc02g080580	Nuclear protein	10.6667	5	2	1.66667
Solyc02g069510	Light-dependent short hypocotyls 1	10.6667	2.5	2	1.5
Solyc06g007840	#N/A	10.3333	7.66667	6.33333	5.66667
Solyc10g055610	SKP1-like 1	10.3333	7.66667	6.66667	4.66667
Solyc02g081570	Yellow stripe-like protein 2.1	10.3333	7	6	4
Solyc12g010480	#N/A	10.3333	8.33333	7.66667	3.66667
Solyc03g114710	Glucosyltransferase	10.3333	6.66667	5	3
Solyc11g072660	Receptor protein kinase-like protein	10.3333	8	6.5	3
Solyc08g065830	#N/A	10.3333	6	3	2.66667
Solyc03g115040	#N/A	10.3333	6.66667	5	2.33333
Solyc02g065780	Unknown Protein	10.3333	6.33333	3	2
Solyc10g055770	#N/A	10	9.66667	8	7
Solyc02g078510	Acyltransferase-like protein	10	8.33333	7	6.66667
Solyc04g014740	Bcl-2-associated athanogene-like protein	10	7.33333	6.66667	5.33333
Solyc11g032130	#N/A	10	9.33333	6.66667	3.66667
Solyc03g095300	Proline-rich family protein	10	6	4.66667	3
Solyc10g084000	#N/A	10	6	4.5	3
Solyc01g090560	Ethylene-responsive transcription factor 4	10	6.33333	4	2
Solyc01g098940	Pectinesterase	10	9.66667	3.66667	1
Solyc05g012150	Ubiquinone biosynthesis protein COQ4, mitochondrial	9.66667	9.33333	6.33333	6
Solyc12g057160	#N/A	9.66667	7.33333	6.33333	4.66667
Solyc03g119320	At1g67050	9.66667	7.5	4.5	4
Solyc02g055330	#N/A	9.66667	8	7.66667	4
Solyc06g083370	Os01g0917200 protein	9.66667	7.66667	6.33333	3.66667
Solyc04g082690	Ring finger protein	9.66667	4.33333	4	3
Solyc09g072790	RNA-binding protein-like	9.66667	6	4.66667	2.33333
Solyc08g076010	#N/A	9.66667	3	2	1.5
Solyc01g095960	Diacylglycerol O-acyltransferase	9.66667	4	3.66667	1
Solyc06g076960	ELF4-like protein	9.33333	6.33333	5	4.66667
Solyc08g068540	#N/A	9.33333	8.33333	5.66667	4.66667
Solyc06g073500	#N/A	9.33333	5.66667	5	4.33333
Solyc01g099380	U4/U6.U5 tri-snRNP-associated protein 1	9.33333	7.66667	5	4.33333
Solyc08g067200	#N/A	9.33333	7.66667	5.5	4.33333
Solyc01g100710	#N/A	9.33333	6.33333	4.33333	3.33333
Solyc06g065870	#N/A	9.33333	4.33333	3	1.66667
Solyc07g056470	#N/A	9.33333	5.66667	2.66667	1.5
Solyc02g072310	Receptor like kinase, RLK	9	8	7.33333	6.33333
Solyc11g039960	#N/A	9	7.66667	6.66667	5
Solyc03g005970	#N/A	9	8.66667	8	5
Solyc02g083400	RING finger protein 38	9	7.33333	6	4.66667
Solyc03g112720	Ubiquitin-conjugating enzyme E2 I	9	5	3.66667	3
Solyc05g050220	G-box binding factor 3	9	4	3.5	2.66667
Solyc01g009900	Glutaredoxin	9	4.33333	2.66667	2.5
Solyc09g009250	#N/A	9	6.33333	3.5	2.5
Solyc01g060460	DNA repair protein	9	2	1.5	1
Solyc11g070110	#N/A	8.66667	8	6	4
Solyc08g067590	#N/A	8.66667	4	3	2.66667
Solyc05g008390	RING zinc finger-containing protein	8.66667	5.33333	3.66667	2
Solyc04g078880	#N/A	8.66667	6	3	1.66667
Solyc01g058040	Gibberellin 2-oxidase	8.66667	5	2	1.5
Solyc06g063280	CONSTANS-like zinc finger protein	8.66667	6.66667	3.33333	1
Solyc03g094160	Metacaspase	8.33333	7	6.66667	5
Solyc03g123600	Alanine aminotransferase	8.33333	7.66667	6.66667	5
Solyc10g009020	#N/A	8.33333	6	5.33333	4.33333
Solyc02g062240	Small nuclear ribonucleoprotein Sm D3	8.33333	7.33333	6.66667	3.66667
Solyc11g008290	#N/A	8.33333	5.66667	5.33333	3.33333
Solyc06g054470	Unknown Protein	8.33333	6.66667	3.5	3.33333
Solyc10g084520	#N/A	8.33333	7	6	2
Solyc07g066550	#N/A	8.33333	6.66667	3	1.33333
Solyc03g123930	Zinc finger C3HC4 type family protein	8	6	4.66667	4.33333
Solyc10g080130	#N/A	8	5.66667	5	4
Solyc11g068740	#N/A	8	7.66667	6	4
Solyc05g050490	#N/A	8	6.33333	4.66667	3.66667
Solyc08g066020	Serine C-palmitoyltransferase like protein	8	6.66667	6	3.66667
Solyc11g007080	#N/A	8	6	5.66667	3.33333
Solyc06g011370	#N/A	8	6.66667	4	3.33333
Solyc02g079990	RLK, Receptor like protein, putative resistance protein with an antifungal domain	8	6.33333	3.66667	2
Solyc02g093220	F-box/LRR-repeat protein 2	7.66667	7	6.66667	5.66667
Solyc07g054370	F-box/LRR-repeat protein At3g59200	7.66667	6.66667	6.33333	4.33333
Solyc02g077170	X1	7.66667	7.33333	6.33333	3.5
Solyc01g110810	#N/A	7.66667	5.66667	4	3
Solyc03g117050	Aquaporin	7.66667	6.33333	5	3
Solyc02g091910	EPIDERMAL PATTERNING FACTOR-like protein 2	7.33333	5.66667	5.33333	5
Solyc06g065530	#N/A	7.33333	6	5.33333	5
Solyc12g049520	#N/A	7.33333	6.66667	5	4.5
Solyc02g062040	RING finger-like	7.33333	5.66667	5.33333	3.66667
Solyc12g049630	#N/A	7.33333	7	5.5	3.66667
Solyc07g007150	Unknown Protein	7.33333	6.33333	3.66667	2.66667
Solyc12g010310	#N/A	7.33333	4.33333	4	2
Solyc08g028780	AT5G28150-like protein	7.33333	6.33333	5.33333	1.33333
Solyc08g007310	#N/A	7	5.66667	5.33333	5
Solyc03g116360	Regulator of chromosome condensation domain-containing protein	7	6.66667	5	4.33333
Solyc01g006650	Ethylene insensitive 3 class transcription factor	7	6	4	3.66667
Solyc03g033830	#N/A	7	6.33333	4	3.66667
Solyc03g005930	Cyclic phosphodiesterase	7	4.66667	4	3.33333
Solyc04g072890	WD-40 repeat family protein	7	6.33333	4	3.33333
Solyc02g092090	BZIP transcription factor family protein	7	4.33333	3.66667	3
Solyc03g082640	26S protease regulatory subunit 6B homolog	7	4.66667	4.5	3
Solyc08g082240	#N/A	7	5	3.33333	2.33333
Solyc03g118320	Holliday junction ATP-dependent DNA helicase ruvB	7	5.33333	4	2.33333
Solyc12g036850	#N/A	7	4	2.5	2
Solyc10g086690	#N/A	7	4.66667	4.5	2
Solyc05g052950	Regulator of chromosome condensation RCC1 domain-containing protein	7	5	3.66667	1.66667
Solyc04g007330	HORMA domain containing protein expressed	7	4.66667	3.33333	1.5
Solyc10g049280	#N/A	7	2.66667	1.5	1.33333
Solyc01g107490	BHLH transcription factor	7	3	2	1
Solyc01g060070	Pore protein homolog	7	3.66667	2.5	1
Solyc12g088010	Aberrant pollen transmission 1	7	6.33333	4.66667	1
Solyc06g054390	#N/A	6.66667	5	3.5	3
Solyc10g076920	#N/A	6.66667	6.5	4.66667	2.5
Solyc11g064770	Cc-nbs-lrr, resistance protein	6.66667	6.33333	4	1.66667
Solyc09g074730	#N/A	6.5	6	4.33333	3.66667
Solyc03g034300	#N/A	6.33333	5.33333	3.66667	3.33333
Solyc07g055280	#N/A	6.33333	6	3.66667	3.33333
Solyc09g055850	#N/A	6.33333	6	4.33333	3.33333
Solyc03g112370	Unknown Protein	6.33333	4.66667	3.66667	3
Solyc02g082950	Os03g0291800 protein	6.33333	5.66667	4.33333	3
Solyc01g105800	MADS box transcription factor	6.33333	4	3.33333	2.5
Solyc08g013750	#N/A	6	4.66667	4.33333	4
Solyc11g018680	#N/A	6	5.33333	4.33333	4
Solyc06g064430	Vesicle-associated membrane protein 724	6	5	4.33333	3
Solyc08g078850	L-lactate dehydrogenase	6	4.33333	3	2.66667
Solyc06g071370	#N/A	6	5.33333	4.5	2.33333
Solyc12g098190	#N/A	6	3.66667	3	2
Solyc01g102870	LRR receptor-like serine/threonine-protein kinase, RLP	6	4.66667	2	1.33333
Solyc02g062880	#N/A	6	2.33333	2	1
Solyc04g005300	D-aminoacyl-tRNA deacylase	5.66667	5	4.66667	3.66667
Solyc07g064360	#N/A	5.66667	4.66667	3.66667	3.5
Solyc12g096810	#N/A	5.66667	5.33333	4	3.5
Solyc06g060170	#N/A	5.66667	4.33333	4	3
Solyc09g066000	Prenylated rab acceptor PRA1	5.66667	3.33333	3	2.33333
Solyc06g060700	Unknown Protein	5.66667	3	2.5	2
Solyc08g066900	5&apos;-methylthioadenosine/S-adenosylhomocysteine nucleosidase	5.66667	3.66667	2.33333	2
Solyc06g069400	N	5.66667	3.33333	2.5	1.5
Solyc07g066560	#N/A	5.66667	3.66667	2.33333	1
Solyc05g052520	Protein phosphatase 2C	5.5	4.33333	3	1.33333
Solyc11g008370	#N/A	5.33333	4.33333	3.33333	3
Solyc09g011860	Os03g0169000 protein	5.33333	4	3	2.66667
Solyc09g050010	#N/A	5.33333	4.66667	3	2.66667
Solyc07g051930	Protein serine/threonine kinase	5.33333	4.33333	2.33333	2
Solyc12g006360	#N/A	5.33333	5	2.5	2
Solyc10g052500	Phenylcoumaran benzylic ether reductase 3	5.33333	2.33333	2	1.5
Solyc02g081230	Unknown Protein	5	3.66667	3.5	3
Solyc10g078880	#N/A	5	4.33333	4	3
Solyc02g065690	Biogenesis of lysosome-related organelles complex-1 subunit 2	5	3.33333	3	2.66667
Solyc12g010820	#N/A	5	4	3	2.5
Solyc08g066040	#N/A	5	4.66667	2.66667	2.33333
Solyc08g065230	Enhanced disease resistance 1	5	4.33333	3	1.66667
Solyc05g006830	Thioredoxin H	5	2.5	2	1.33333
Solyc12g009420	Polygalacturonase	5	3.66667	2	1
Solyc08g068960	#N/A	4.66667	4	3.5	3.33333
Solyc03g121490	Unknown Protein	4.66667	4	3	2
Solyc02g092830	#N/A	4.66667	4.5	4	2
Solyc04g077740	Unknown Protein	4.66667	2	1.5	1
Solyc09g091150	#N/A	4.5	4	2	1.66667
Solyc10g047800	#N/A	4.33333	3.5	2.66667	2
Solyc08g083050	Unknown Protein	4.33333	3	2.5	1.5
Solyc06g007500	Ubiquitin-conjugating enzyme E2 11	4.33333	3	2.33333	1.33333
Solyc06g074910	potato leaf	4.33333	3.33333	1.5	1
Solyc01g108320	#N/A	4.33333	3.5	2	1
Solyc10g052750	#N/A	4	3.66667	3.33333	2.33333
Solyc03g007850	Pre-mRNA-splicing factor CLF1	4	3.66667	3	2
Solyc04g051150	#N/A	4	2.66667	2.33333	1.33333
Solyc03g044880	Exostosin family protein	4	3.5	2	1
Solyc04g054690	Laccase 1a	4	3.5	1.66667	1
Solyc10g018900	#N/A	4	3.5	1.66667	1
Solyc09g015450	Unknown Protein	4	3.66667	3	1
Solyc00g126000	NADH-ubiquinone oxidoreductase chain 2	3.66667	3.33333	2.66667	1
Solyc12g096850	MtN21 nodulin protein-like	3.5	2	1.5	1
Solyc03g019920	#N/A	3.5	2.33333	2	1
Solyc11g056330	Uncharacterized mitochondrial protein AtMg01010	3.5	3	1.66667	1
Solyc09g015850	Ribosomal protein S3	3.33333	3	2.66667	2.5
Solyc12g008350	#N/A	3.33333	2.5	2.33333	1.5
Solyc02g077770	Unknown Protein	3.33333	2.66667	1.66667	1.5
Solyc05g055010	RNA-binding protein	3.33333	2.66667	2.33333	1.33333
Solyc04g011440	heat shock protein	3.33333	3	2	1
Solyc02g085380	Integral membrane protein	3	2.66667	2	1.5
Solyc03g063380	#N/A	3	1.66667	1.5	1
Solyc05g052410	Ethylene-responsive transcription factor 1	3	1.66667	1.5	1
Solyc08g021870	#N/A	3	2	1.66667	1
Solyc01g087070	Mitochondrial ADP/ATP carrier proteins	3	2.33333	2	1
Solyc05g051300	Unknown Protein	3	2.33333	1.5	1
Solyc09g066020	Gag-Pol polyprotein	3	2.33333	1.5	1
Solyc02g084540	DUF726 domain-containing protein	2.66667	2.33333	1.66667	1.33333
Solyc05g054870	#N/A	2.66667	2	1.5	1
Solyc12g017610	CW-type Zinc Finger family protein expressed	2.66667	2.33333	1.66667	1
Solyc02g038680	Tetratricopeptide repeat protein 5	2.5	2	1.5	1
Solyc12g010260	#N/A	2.5	2	1.5	1
Solyc01g066560	Multidrug resistance protein mdtK	2.5	2.33333	1.5	1
Solyc03g118180	Unknown Protein	2	1.66667	1.5	1.33333
Solyc06g036390	#N/A	2	1.66667	1.5	1.33333
Solyc09g010570	#N/A	2	1.5	1.33333	1
Solyc03g025250	Multidrug resistance protein mdtK	2	1.66667	1.5	1

### Sheet: "Differentiative" genes
Gene_ID	Description	m+P3	P4-d	P5-d	P6-d			Differengenes down in clau			Differengenes down in 319			Differengenes up in La2			Differengenes down in TKN2			Differengenes down in SRDX
Solyc12g088720	Polyadenylate-binding protein 2	1749.33	1958.33	2008.67	2236			Solyc00g009100			Solyc01g005990			Solyc01g005560			Solyc00g007060			Solyc00g007060
Solyc04g077020	#N/A	1684.33	1894	2182.33	2637.33			Solyc01g056780			Solyc01g073680			Solyc01g005990			Solyc00g024150			Solyc01g005990
Solyc10g078620	#N/A	1521.67	1551	1681.33	2434			Solyc01g094340			Solyc01g103510			Solyc01g006450			Solyc01g005560			Solyc01g007150
Solyc02g085950	Ribulose bisphosphate carboxylase small chain	1305.33	2076.33	2813	8340.67			Solyc01g103510			Solyc01g111670			Solyc01g008820			Solyc01g005990			Solyc01g073640
Solyc09g007250	#N/A	1268.33	1364	1471.33	1518.33			Solyc01g108490			Solyc02g067460			Solyc01g009520			Solyc01g007020			Solyc01g073680
Solyc01g028810	chaperonin	1233	1816	2000.67	2901			Solyc02g063150			Solyc02g068090			Solyc01g028810			Solyc01g010580			Solyc01g100180
Solyc06g007670	#N/A	1211.33	1306	1434.33	2160			Solyc02g067040			Solyc02g070790			Solyc01g068240			Solyc01g073680			Solyc01g107590
Solyc03g019780	40S ribosomal protein SA	1034.33	1097.33	1260	2091.67			Solyc02g070800			Solyc02g082850			Solyc01g073640			Solyc01g080220			Solyc02g030480
Solyc02g070340	#N/A	1031.33	1122	1292.67	1548.33			Solyc02g085940			Solyc02g085950			Solyc01g073680			Solyc01g099690			Solyc02g070790
Solyc02g087880	Tubulin alpha-7 chain	1006.67	1045	1149.33	1346			Solyc02g085950			Solyc02g086730			Solyc01g103510			Solyc01g100180			Solyc02g077080
Solyc02g063150	Ribulose bisphosphate carboxylase small chain	1004.33	1647.33	1697.33	4464.67			Solyc02g087150			Solyc03g097470			Solyc01g111670			Solyc01g100520			Solyc02g078590
Solyc04g009030	Glyceraldehyde-3-phosphate dehydrogenase	969	1525.67	1652.33	2893.67			Solyc04g011420			Solyc03g111840			Solyc02g063150			Solyc01g106740			Solyc02g078630
Solyc06g011280	#N/A	674	802.667	839	1429.67			Solyc04g050730			Solyc03g112150			Solyc02g067460			Solyc01g107590			Solyc02g080140
Solyc11g069790	#N/A	665.667	1063.67	1278.33	2119.67			Solyc04g064870			Solyc03g117560			Solyc02g068090			Solyc01g108630			Solyc02g084400
Solyc01g010580	Ribosomal protein	642.333	669.333	690.333	867			Solyc04g081870			Solyc03g121900			Solyc02g070790			Solyc01g110270			Solyc02g086730
Solyc09g083080	#N/A	612.333	616	643	670			Solyc05g008060			Solyc04g076190			Solyc02g079770			Solyc02g014150			Solyc03g058430
Solyc03g119040	#N/A	559	589	656.667	700.667			Solyc05g050820			Solyc04g077130			Solyc02g085950			Solyc02g020940			Solyc03g113920
Solyc10g018300	Transketolase 1	534.333	1018.33	1066.33	1685			Solyc07g006000			Solyc05g005900			Solyc02g086730			Solyc02g030480			Solyc03g121900
Solyc08g065220	Glycine dehydrogenase P protein	510	767.333	780.667	1392.33			Solyc07g062870			Solyc05g009530			Solyc02g094470			Solyc02g032950			Solyc04g014520
Solyc12g044330	#N/A	482.333	529.667	660.667	976.667			Solyc08g007040			Solyc06g065180			Solyc03g058430			Solyc02g063150			Solyc04g056530
Solyc06g074300	#N/A	474.667	521	545.667	833.333			Solyc08g066500			Solyc06g083110			Solyc03g097470			Solyc02g068090			Solyc04g076190
Solyc04g082630	#N/A	467.667	778.333	828.333	1459.67			Solyc08g078010			Solyc06g083180			Solyc03g097950			Solyc02g070790			Solyc04g082630
Solyc08g076220	Phosphoribulokinase/uridine kinase	458.333	607	674	2261			Solyc09g082190			Solyc07g007800			Solyc03g111840			Solyc02g077080			Solyc04g082710
Solyc07g008370	#N/A	457.333	462.333	471.667	604.333			Solyc10g054870			Solyc07g049230			Solyc03g112150			Solyc02g078590			Solyc05g007100
Solyc06g082090	#N/A	451.667	489	543.333	713.667			Solyc10g082030			Solyc07g056540			Solyc03g119870			Solyc02g079770			Solyc05g008370
Solyc06g064630	#N/A	450.667	476	560	598.333			Solyc10g086620			Solyc07g062870			Solyc03g121900			Solyc02g082850			Solyc05g017990
Solyc12g096300	#N/A	445	478	493	664.667			Solyc11g044530			Solyc07g064690			Solyc04g008710			Solyc02g083810			Solyc05g052350
Solyc08g062800	#N/A	439.333	461.333	550.333	616.667			Solyc11g066410			Solyc07g066470			Solyc04g016380			Solyc02g084650			Solyc05g054310
Solyc03g007810	Pyruvate kinase	419	456.667	488.333	627.333			Solyc11g072500			Solyc08g006900			Solyc04g054180			Solyc02g085950			Solyc05g056450
Solyc03g111230	#N/A	405.667	433.667	437.333	610			Solyc12g044330			Solyc08g065220			Solyc04g076190			Solyc02g086460			Solyc06g009660
Solyc05g007250	#N/A	399.333	402.667	508.667	524			Solyc12g094380			Solyc08g067100			Solyc04g077130			Solyc02g086730			Solyc06g060570
Solyc11g073250	#N/A	398.333	451.667	458.333	673.333			Solyc12g098890			Solyc08g077050			Solyc04g080190			Solyc02g087150			Solyc06g064820
Solyc06g072490	#N/A	389	526.667	538.333	1087						Solyc09g065330			Solyc05g005900			Solyc02g090420			Solyc06g074850
Solyc01g080280	Glutamine synthetase	387.333	691.667	716.667	1518.33						Solyc10g005950			Solyc05g009530			Solyc02g091970			Solyc06g084160
Solyc02g094470	#N/A	386.667	440	505.333	648						Solyc10g007710			Solyc05g014980			Solyc02g093170			Solyc06g084270
Solyc03g025270	#N/A	386.333	424.667	454.667	480						Solyc10g008600			Solyc06g007760			Solyc03g005020			Solyc08g075450
Solyc04g081490	Tubulin beta-1 chain	378.667	410.667	426.333	466.667						Solyc10g082030			Solyc06g048610			Solyc03g005260			Solyc08g078640
Solyc01g104950	Alpha-L-arabinofuranosidase/beta-D-xylosidase	370.333	617.667	688.667	1128.67						Solyc10g086190			Solyc06g064820			Solyc03g007190			Solyc09g007560
Solyc12g100330	#N/A	370.333	433.333	495.667	687.333						Solyc11g031960			Solyc06g065180			Solyc03g026210			Solyc09g074940
Solyc07g056540	L-lactate dehydrogenase	357.667	497	551.667	2018.67						Solyc11g068820			Solyc06g083110			Solyc03g053110			Solyc09g083260
Solyc07g065210	#N/A	355.667	406.333	467	467.667						Solyc12g056990			Solyc06g083180			Solyc03g058430			Solyc09g090940
Solyc02g067460	#N/A	354	382	463	731									Solyc06g084000			Solyc03g082970			Solyc09g098520
Solyc03g119360	#N/A	351.667	424.333	444	721									Solyc07g007800			Solyc03g083020			Solyc10g005950
Solyc03g121600	#N/A	350.333	486.333	614.333	673									Solyc07g049230			Solyc03g096850			Solyc10g052490
Solyc02g069850	#N/A	343	422	574	717									Solyc07g056540			Solyc03g097950			Solyc10g055200
Solyc05g010670	#N/A	341.667	489.667	565	771.667									Solyc07g064690			Solyc03g111840			Solyc10g076730
Solyc10g083280	#N/A	335.333	350	353	466.333									Solyc07g064950			Solyc03g112150			Solyc10g078380
Solyc06g083180	#N/A	333	369	385.667	491.667									Solyc07g066470			Solyc03g113920			Solyc10g080950
Solyc03g080160	#N/A	332	333.333	374	526.333									Solyc08g006900			Solyc03g117110			Solyc10g085160
Solyc01g057830	30S ribosomal protein S1	330.333	476.667	561	1388									Solyc08g061630			Solyc03g117890			Solyc11g013170
Solyc10g082030	#N/A	322.667	506.333	550.333	1434									Solyc08g077200			Solyc03g118130			Solyc11g031960
Solyc01g104680	#N/A	319.667	371.333	374.333	519									Solyc08g078010			Solyc03g120670			Solyc11g068500
Solyc08g061850	#N/A	315.667	340.333	367.667	409.333									Solyc08g083360			Solyc03g121900			Solyc11g069250
Solyc11g039840	Ubiquinol-cytochrome c reductase iron-sulfur subunit	310	324	328.333	357									Solyc09g007560			Solyc03g123620			Solyc11g069540
Solyc01g100320	Thioredoxin/protein disulfide isomerase	305	309.667	321.667	354.667									Solyc09g072700			Solyc03g123760			Solyc11g073250
Solyc06g075180	#N/A	304.333	350	398.333	532.667									Solyc09g083080			Solyc04g008710
Solyc10g081260	#N/A	304	308	312.333	337.667									Solyc10g006030			Solyc04g009030
Solyc06g072830	WD repeat-containing protein 5 homolog	296	308	315.333	437.333									Solyc10g007320			Solyc04g014520
Solyc09g074940	Translocase of chloroplast 90, chloroplastic	294.333	423	468.333	549									Solyc10g007710			Solyc04g050730
Solyc01g080640	Multidrug resistance protein ABC transporter family	294.333	330.667	374	429									Solyc10g008600			Solyc04g064720
Solyc10g081030	#N/A	293.667	314	320.667	471.667									Solyc10g078740			Solyc04g064870
Solyc09g031780	#N/A	285.667	449.667	471	678.333									Solyc10g082030			Solyc04g072400
Solyc02g083810	Ferredoxin--NADP reductase	284.333	399.667	408	1150									Solyc10g083650			Solyc04g076090
Solyc04g009200	Glutamate-1-semialdehyde-2 1-aminomutase	283.333	391	423	633.333									Solyc10g086190			Solyc04g076190
Solyc12g005630	Cytochrome b6-f complex iron-sulfur subunit	282	319.333	358.333	696.667									Solyc11g009020			Solyc04g076830
Solyc09g065330	#N/A	282	317.667	349.333	451									Solyc11g031960			Solyc04g079880
Solyc01g044360	Importin beta-3	275.667	346	354.667	426.333									Solyc11g068440			Solyc04g082310
Solyc05g018810	Nucleosome assembly protein 1-like protein 2	273.667	297.667	303.333	326									Solyc11g068820			Solyc04g082710
Solyc01g007150	Coatomer subunit beta-1	268	291.333	307.333	336									Solyc12g008630			Solyc05g005180
Solyc07g066470	#N/A	261	402.333	470.667	1067.33									Solyc12g010860			Solyc05g005900
Solyc02g077990	30S ribosomal protein S5	259.667	315.667	364.333	726.333									Solyc12g098890			Solyc05g006110
Solyc12g042650	#N/A	254	323.667	412.667	547.333									Solyc12g099800			Solyc05g008450
Solyc09g015170	#N/A	252.667	314	337.333	470												Solyc05g010450
Solyc10g007980	#N/A	249.333	266.333	301.667	457.667												Solyc05g014310
Solyc10g007600	#N/A	248.333	469.667	530	759.667												Solyc05g032660
Solyc12g008720	#N/A	248.333	248.667	279.667	319												Solyc05g052350
Solyc08g079090	#N/A	244.333	257.667	278.333	365												Solyc05g052600
Solyc09g091740	#N/A	242.333	251.333	257.333	294												Solyc05g052920
Solyc04g082250	ATP-dependent zinc metalloprotease FTSH, chloroplastic	239	313.667	325.333	523.667												Solyc05g055000
Solyc11g008870	#N/A	234	279	294.667	342.667												Solyc05g055740
Solyc07g056020	Translation initiation factor IF-2	224.667	363.333	395	571												Solyc05g056450
Solyc06g071790	#N/A	224.333	426.333	515	1066												Solyc06g007160
Solyc11g006250	#N/A	223.333	475.667	497	874												Solyc06g007760
Solyc03g025530	#N/A	223	247.667	249	283.667												Solyc06g060570
Solyc12g008630	Mitochondrial processing peptidase alpha subunit	222.333	245.333	289.333	311												Solyc06g064570
Solyc08g042050	DEAD-box ATP-dependent RNA helicase 3	221.333	326	349.667	427.667												Solyc06g066800
Solyc11g066870	#N/A	221	268.333	282.333	463.667												Solyc06g071790
Solyc06g071870	#N/A	219.667	226	237.667	366.333												Solyc06g073620
Solyc06g069020	Elongation factor 1 alpha	217.667	233	233.667	286												Solyc06g074850
Solyc06g071880	#N/A	214	248	261	494.333												Solyc06g081980
Solyc07g064330	DNA polymerase	213.667	253.333	264	355.667												Solyc06g083110
Solyc01g009520	Ribosomal protein	211.333	271	277	400												Solyc06g083690
Solyc12g099930	#N/A	208.333	264	323.667	1035.33												Solyc06g084270
Solyc11g065670	#N/A	206.667	221.667	238.333	393.333												Solyc07g006030
Solyc12g009410	Pyruvate dehydrogenase E1 component alpha subunit	206.667	240.667	277	334.667												Solyc07g007800
Solyc01g005560	Isocitrate dehydrogenase	203	204.667	233.667	260.333												Solyc07g008470
Solyc10g078330	#N/A	202	208.333	209.667	322												Solyc07g009170
Solyc03g111840	#N/A	201.333	310.333	410	930												Solyc07g044830
Solyc07g063590	#N/A	201.333	218.667	234.333	282.333												Solyc07g053540
Solyc02g089070	Eukaryotic translation initiation factor 3 subunit M	201	273.667	281	440.667												Solyc07g054820
Solyc11g039830	#N/A	201	230	242.333	289												Solyc07g056540
Solyc07g008340	#N/A	200.333	238	275	349.667												Solyc07g062710
Solyc10g049710	ATP-dependent Clp protease proteolytic subunit	198.667	251.667	279.667	727.333												Solyc07g062870
Solyc01g111450	#N/A	198.667	208.333	212.333	290.333												Solyc07g063190
Solyc07g006030	Protein TIF31 homolog	198	370	450	608.333												Solyc07g064690
Solyc01g111020	#N/A	197	323.333	393.333	795.667												Solyc07g064950
Solyc12g094640	#N/A	196.667	229	301.667	1095.67												Solyc07g065340
Solyc01g008310	Phenylalanyl-tRNA synthetase beta chain	196.333	243.667	252	361												Solyc07g066470
Solyc12g098330	#N/A	196.333	198.667	208.333	292.667												Solyc08g007040
Solyc08g069030	#N/A	195.667	271	294.667	625												Solyc08g007120
Solyc10g086190	#N/A	195	201	243.667	324.333												Solyc08g042080
Solyc01g100520	ATP-dependent Clp protease proteolytic subunit	194.333	235.333	244	494.333												Solyc08g043180
Solyc09g010330	#N/A	194.333	223	233	388												Solyc08g061630
Solyc06g060290	#N/A	194	243	279	343.667												Solyc08g065220
Solyc03g120850	chaperonin	191.333	307	319.333	704												Solyc08g066500
Solyc05g056580	#N/A	189.667	214.667	224	247												Solyc08g067100
Solyc06g083790	#N/A	187.333	217	237	315.667												Solyc08g068290
Solyc03g005730	3-isopropylmalate dehydratase large subunit 2	186.667	251	252	417.333												Solyc08g075450
Solyc07g042250	#N/A	186	260.667	322.667	756												Solyc08g075750
Solyc11g069440	#N/A	185	193	219	269.333												Solyc08g076220
Solyc01g104370	60S acidic ribosomal protein P1	184	186.667	238	323.333												Solyc08g077050
Solyc06g071920	#N/A	183.667	212	218.667	337.667												Solyc08g078010
Solyc09g059310	#N/A	182.667	195.667	200.333	208.333												Solyc08g078640
Solyc11g073260	#N/A	181	257	283.333	442.667												Solyc08g079110
Solyc01g079500	DNA replication licensing factor	181	219	227.667	279												Solyc08g079240
Solyc01g098880	Seryl-tRNA synthetase	177.333	207.667	219	334.333												Solyc08g079620
Solyc01g011000	Eukaryotic translation initiation factor 5A	177	209.667	293	468												Solyc08g083360
Solyc02g032960	Cell division protease FtsH homolog	176.333	247.667	285	366.667												Solyc09g005250
Solyc02g077710	E6-2 protein kinase	174	353	362	421.667												Solyc09g005620
Solyc03g007130	Microtubule-associated protein MAP65-1a	173	190	203.333	263												Solyc09g007560
Solyc04g074510	14-3-3 protein beta/alpha-B	171.667	178.333	186	242.667												Solyc09g009190
Solyc01g098980	Kinesin	171.667	172.333	175.333	176.333												Solyc09g042770
Solyc06g073280	#N/A	171	235.333	241.333	349												Solyc09g060110
Solyc12g008570	#N/A	168	211	239	347.333												Solyc09g061310
Solyc11g065190	#N/A	166.667	182.667	198.667	453.667												Solyc09g074940
Solyc02g070800	Ycf23 protein	165.333	286	342	994												Solyc09g090410
Solyc12g098890	#N/A	165	191	199.333	516.333												Solyc09g090940
Solyc10g085550	#N/A	165	221.667	239.667	378.333												Solyc09g091240
Solyc01g073640	Uncharacterized oxidoreductase Mb1385	164.667	257	389.333	546.667												Solyc09g098040
Solyc03g096850	Genomic DNA chromosome 5 P1 clone MKP11	163	201	203	478.667												Solyc10g006030
Solyc06g084230	#N/A	163	183.667	189.667	264.667												Solyc10g006290
Solyc03g120810	#N/A	162	184	200	230.667												Solyc10g038130
Solyc03g096870	WD repeat-containing protein 5 homolog	161.333	165.333	167.333	206												Solyc10g049710
Solyc05g052600	Fructose-1 6-bisphosphatase class 1	160.667	272	284	749.667												Solyc10g052490
Solyc07g063960	#N/A	160	252.667	291.667	1108												Solyc10g054870
Solyc10g080950	#N/A	160	192.667	218	321												Solyc10g055200
Solyc11g020780	#N/A	158.667	187.333	203.667	244.667												Solyc10g074580
Solyc10g006030	30S ribosomal protein S10-like	158.333	189.333	242.667	804.333												Solyc10g078380
Solyc01g067730	Acyl carrier protein	158.333	177	194.667	292.333												Solyc10g079110
Solyc03g082660	#N/A	158.333	169.333	198.333	237												Solyc10g080500
Solyc03g119220	Kinesin-like protein	157.333	185.333	196.333	221.333												Solyc10g080970
Solyc08g079180	Elongation factor G	155.667	259.667	317	510.333												Solyc10g082030
Solyc12g009650	#N/A	155.333	191	283.333	924												Solyc10g083650
Solyc04g081260	Filament-like plant protein	155	181	185	269.667												Solyc11g006190
Solyc01g111780	Importin beta-2 subunit	154.333	200.333	208	271												Solyc11g007040
Solyc12g009250	chaperonin	153.333	186.333	226	474.333												Solyc11g007200
Solyc06g075580	Kinesin-5	153	181	185.667	231.667												Solyc11g007590
Solyc02g087620	Inositol hexakisphosphate and diphosphoinositol-pentakisphosphate kinase 2	150.667	175	187.667	298.333												Solyc11g008620
Solyc07g041870	#N/A	150.333	166.333	167.667	206												Solyc11g008990
Solyc02g080390	Abnormal spindle-like microcephaly-associated protein	149	201	203.333	266.333												Solyc11g009020
Solyc09g090940	#N/A	149	162	167.333	220.333												Solyc11g031960
Solyc03g078290	#N/A	148.333	165	171	193.333												Solyc11g044530
Solyc09g098040	#N/A	148	237.667	238.333	288.667												Solyc11g068820
Solyc01g008330	Acetyl-CoA carboxylase biotin carboxylase	147.667	188.333	259	458												Solyc11g069540
Solyc07g054820	Protein thf1	147	196.333	201.667	515												Solyc12g005630
Solyc08g005490	Dehydration-responsive protein-like	146.667	152	172.667	239.333												Solyc12g009250
Solyc09g007560	#N/A	142.667	212.667	221.333	589												Solyc12g009650
Solyc08g061000	ATP-dependent RNA helicase	142.333	191	194.333	245.333												Solyc12g094640
Solyc09g013080	#N/A	142	216.667	219.667	324												Solyc12g096900
Solyc11g065620	#N/A	141.667	181.333	194	235.333												Solyc12g098890
Solyc05g009930	Chloroplast unusual positioning 1A	140.333	204.333	208	436.667												Solyc12g099800
Solyc09g092510	#N/A	140	151	157.333	192.333
Solyc07g061900	50S ribosomal protein L4	139.333	176.667	226.667	499.667
Solyc10g086150	#N/A	139	230.333	294.667	702.333
Solyc04g076310	Kinesin-like protein	138	190.333	204.667	209.667
Solyc10g083720	Pyruvate kinase	137.667	154.333	162.667	188.333
Solyc08g006900	#N/A	137	168	186	361.667
Solyc01g108600	Presequence protease, mitochondrial	136.667	219.667	261	502.667
Solyc09g082060	#N/A	136.667	189.667	190.667	296.333
Solyc08g006790	#N/A	136.667	154.667	159	177.333
Solyc08g075160	#N/A	132.333	153.333	157.333	212
Solyc11g068670	Nicalin	132.333	139.333	157	170.667
Solyc05g009190	Cysteinyl tRNA synthetase	131.667	148	152.667	226.333
Solyc01g094720	Vesicular glutamate transporter	129.667	137	141	191
Solyc11g011370	#N/A	129.667	157	160	164
Solyc04g015270	Glycosyltransferase	129.333	142.333	155	167.667
Solyc09g091820	#N/A	129	152.667	161	173
Solyc02g091970	Branched-chain-amino-acid aminotransferase	128.333	135.333	139	198.333
Solyc11g068820	#N/A	126.667	172.667	183	339.333
Solyc05g054070	#N/A	126.333	159.333	176	248.333
Solyc03g097290	#N/A	126.333	176.667	187.667	213.333
Solyc08g079620	#N/A	125	147.333	165.667	384
Solyc06g035940	Homeobox-leucine zipper protein PROTODERMAL FACTOR 2	125	189.333	215.333	366
Solyc03g121080	Unknown Protein	124	141.667	153.333	180
Solyc12g100160	50S ribosomal protein L6	123.667	207	242	697.667
Solyc02g020940	Glyceraldehyde-3-phosphate dehydrogenase	123	203.333	204.667	415.667
Solyc04g080570	2,3,4,5-tetrahydropyridine-2,6-dicarboxylate N-acetyltransferase	122.667	129.333	146.667	219
Solyc01g006450	Enoyl reductase	122	169.333	180	373.667
Solyc04g079310	#N/A	122	124	185.667	330.667
Solyc02g086730	#N/A	121.667	172	206.333	237.667
Solyc01g094290	Glutathione-regulated potassium-efflux system protein	121.333	126	129.667	134
Solyc02g086910	Peptidyl-prolyl cis-trans isomerase cyclophilin-type	120.667	148	154.667	344.333
Solyc01g103510	Ribosomal protein L3-like	120.333	163.667	193	250.667
Solyc06g066790	N-alpha-acetyltransferase 16, NatA auxiliary subunit	120.333	135	142	175.667
Solyc03g112150	#N/A	119.667	169	183	269.333
Solyc04g012060	#N/A	118.333	143.333	176.333	216
Solyc03g007330	Cell division protease ftsH homolog	118	163.333	194	263.333
Solyc06g084160	Serine/threonine-protein kinase bud32	116	118.667	131.333	202.333
Solyc04g074410	Os06g0220000 protein	115.667	136	164	182.667
Solyc01g008090	Ribosomal protein S27	114	124.667	135.333	222
Solyc09g073000	#N/A	114	151.333	169.667	189
Solyc12g098630	#N/A	114	157	164	166.333
Solyc12g099260	#N/A	113.667	138.333	153.333	164.333
Solyc11g069510	#N/A	113	116.667	122.667	158.333
Solyc07g063190	#N/A	112.333	145.333	191.667	245
Solyc02g091490	#N/A	111.667	174	220.333	341.667
Solyc03g120350	#N/A	111.667	145	152	181.333
Solyc12g010860	#N/A	111.333	119.667	129.667	162.333
Solyc01g066840	40S ribosomal protein S21	110.333	132.333	133.333	180.333
Solyc03g117280	Unknown Protein	110	132	133.333	191.667
Solyc08g078010	#N/A	109.333	117.333	148.667	443.667
Solyc08g068290	Os01g0786800 protein	109.333	156	179	184
Solyc11g006040	#N/A	109	116	132	158.667
Solyc08g074500	Chromodomain-helicase-DNA-binding protein 1-like	109	126.667	129	153
Solyc04g054740	Inositol-3-phosphate synthase	108.667	153	174.667	565.333
Solyc09g010280	#N/A	108.333	157.333	172.667	218.667
Solyc06g068010	Biotin carboxyl carrier protein of acetyl-CoA carboxylase	107	127.667	129.667	370.333
Solyc03g120670	D-isomer specific 2-hydroxyacid dehydrogenase NAD-binding	107	123.333	130.333	196
Solyc01g099690	ATP-dependent Clp protease proteolytic subunit	106.667	107.667	125.667	281
Solyc09g075180	#N/A	106.333	177	217.333	358.667
Solyc05g053300	#N/A	106.333	145	156.333	159.333
Solyc12g021230	#N/A	106	137.333	159.333	241.667
Solyc11g043210	#N/A	106	107.333	112.333	135.333
Solyc01g095900	Protein TIF31 homolog	105.667	214.333	316.333	492.333
Solyc06g084000	Heterogeneous nuclear ribonucleoprotein K	105	108.333	113	125
Solyc03g119080	#N/A	104.667	201.333	203.667	281.333
Solyc06g060140	Kinesin like protein	104.333	118.667	128.333	183.333
Solyc09g098290	Receptor like kinase, RLK	104.333	137.667	140	165.333
Solyc09g075480	#N/A	104.333	110.333	129	139
Solyc02g087150	Heavy-metal-associated domain-containing protein	104	138	156	445.667
Solyc01g100360	Dihydrolipoyl dehydrogenase	104	128.333	143.333	172
Solyc04g015490	#N/A	103.667	164.333	175.667	346.667
Solyc04g051670	#N/A	103	111.333	121.333	123.667
Solyc06g064820	#N/A	102.667	159	175	273.333
Solyc11g012020	#N/A	102.667	108	112.333	177.667
Solyc08g063080	#N/A	102.333	140.667	150.333	266
Solyc04g054710	Aspartate aminotransferase	100.667	115	116.333	151
Solyc09g061430	#N/A	100.333	110.667	125.333	137.667
Solyc01g094580	Beta-amylase 9	100.333	101	107	114.667
Solyc01g088600	PDE320	99.6667	122	129	277
Solyc01g056780	50S ribosomal protein L34	99.3333	112	150.667	596
Solyc09g074420	#N/A	98.6667	123	124.333	287.333
Solyc05g054720	#N/A	98.6667	110.667	145.333	195.333
Solyc11g040390	#N/A	98.6667	108	113.667	127
Solyc06g075160	#N/A	96.6667	114.333	116	146
Solyc01g094340	Acetyl-coenzyme A carboxylase carboxyl transferase subunit alpha	96.3333	105.667	114.667	240.667
Solyc05g012270	#N/A	96.3333	108.333	136.667	149.333
Solyc11g008620	#N/A	95	139	158.333	471.667
Solyc04g014870	RNA-dependent RNA polymerase	95	134.333	134.667	136.333
Solyc06g082750	#N/A	94.6667	139	159	543.667
Solyc05g017990	tRNA/rRNA methyltransferase	94.6667	116	117.333	152.333
Solyc08g081900	Translation initiation factor IF-2	94.3333	111.333	112.333	121
Solyc07g065050	#N/A	94	117.667	134	240
Solyc05g055000	#N/A	93	101.667	106.333	187
Solyc07g006790	#N/A	92.6667	115.667	131.667	174.333
Solyc12g044840	#N/A	92.6667	112.333	121.333	169.667
Solyc01g103750	ATP phosphoribosyltransferase	92	93	111	134.333
Solyc08g016170	#N/A	91.6667	104	142.667	238.333
Solyc04g076090	#N/A	91.6667	113.333	118	133.667
Solyc04g081970	#N/A	91.3333	117.667	135	422
Solyc02g094160	#N/A	91.3333	99	117.333	191.667
Solyc03g058190	Elongation factor family GTP-binding protein	91	128	142.667	320.333
Solyc01g097460	Ribose-5-phosphate isomerase	91	137.667	187.667	240
Solyc01g073740	Citrate synthase	90.6667	115.667	120.333	159.333
Solyc08g016750	#N/A	90.6667	110.667	133	158
Solyc03g123960	#N/A	90.6667	98	100.667	131.333
Solyc02g069630	Subtilisin-like serine protease	90.3333	117	134	200
Solyc10g081160	#N/A	90.3333	97.3333	99	144.333
Solyc11g066410	50S ribosomal protein L9	89.6667	147.333	152.667	509.667
Solyc07g041720	#N/A	89	259.667	330	491.333
Solyc04g074090	#N/A	89	105.333	111	133
Solyc04g079790	#N/A	88.3333	115	127.333	305.667
Solyc06g048410	#N/A	88	104.333	106	355.333
Solyc11g072710	Protein kinase	87.6667	117	136	305.333
Solyc12g005080	#N/A	87.6667	102	104.667	122.667
Solyc10g083490	#N/A	86.6667	105.333	135	154.667
Solyc03g117430	#N/A	86.3333	139.667	154.333	398.333
Solyc11g017070	#N/A	86.3333	104.667	123.333	171.333
Solyc01g080600	Histone H3	86.3333	100.333	105	113.333
Solyc03g079930	#N/A	86	90	94.6667	133.667
Solyc01g006980	Malonyl CoA-acyl carrier protein transacylase containing protein expressed	84.6667	111	117.667	195.333
Solyc01g105540	2-oxoglutarate/malate translocator	84.6667	107.333	124	129.667
Solyc04g058060	#N/A	84.6667	92.3333	92.6667	100.667
Solyc11g020300	#N/A	84	114.667	132.667	224
Solyc10g078740	#N/A	83.6667	102	109.333	185
Solyc07g062870	#N/A	83.3333	115.333	136.333	384.333
Solyc06g071910	#N/A	83.3333	111.667	129.333	130
Solyc04g008710	#N/A	83	101.667	117.333	237
Solyc04g016380	#N/A	82.6667	89	97.6667	161
Solyc01g066690	Translation initiation factor 2 gamma subunit	82.3333	95.3333	106.667	139.333
Solyc05g014310	Metalloendopeptidase family-saccharolysin &amp thimet oligopeptidase	81.3333	95.3333	96.3333	348
Solyc10g080500	Actin	81.3333	118.333	147.667	210.667
Solyc10g047360	Polyadenylate-binding protein family protein	81	84.6667	86.6667	105.333
Solyc11g006680	#N/A	80.3333	100.667	103.667	166.333
Solyc01g060410	Unknown Protein	80	95.3333	106.667	120.667
Solyc03g114950	Lipid a export ATP-binding/permease protein msba	79.6667	107	117.333	209.667
Solyc02g092800	Manganese transport protein mntH	79.3333	115	122.333	145
Solyc02g071320	Unknown Protein	79.3333	86.6667	87.6667	117.667
Solyc12g044400	#N/A	78.6667	102	108.667	152.667
Solyc08g075750	#N/A	78	116.667	146	236.333
Solyc01g098380	Dihydrodipicolinate reductase family protein	78	97.3333	104	142.333
Solyc12g100120	#N/A	77.6667	79.6667	82	169.667
Solyc05g012100	Fructokinase-like protein 2	77.3333	92.3333	114.333	183.333
Solyc11g013170	#N/A	77.3333	98.3333	99.3333	144
Solyc06g051080	UDP-sugar pyrophosphorylase	77	86.3333	93	151
Solyc10g038130	#N/A	76.6667	89.6667	95.6667	126.333
Solyc06g005750	#N/A	76.6667	80	81.3333	84
Solyc03g097950	50S ribosomal protein L29	76.3333	118.667	136	374
Solyc03g123880	Pyridoxamine 5&apos-phosphate oxidase-related FMN-binding	76.3333	107	114	208.333
Solyc01g102370	Flap structure specific endonuclease 1	76.3333	83	88	110.333
Solyc03g119450	Chloroplastic group IIA intron splicing facilitator CRS1, chloroplastic	76	126	139.333	193
Solyc07g025380	#N/A	76	80.3333	90.6667	107.333
Solyc11g017250	#N/A	75.6667	99.3333	132.333	199.667
Solyc12g015860	#N/A	75.3333	89.3333	94.3333	159.667
Solyc04g054180	#N/A	75.3333	86.3333	91	152.667
Solyc08g059800	#N/A	75.3333	80.3333	84	87.6667
Solyc07g064810	#N/A	74	74.6667	76	102
Solyc07g064950	#N/A	73.3333	109	167.667	474.333
Solyc10g007320	#N/A	73.3333	119	144.333	341.333
Solyc01g086710	DNA-directed RNA polymerase	73.3333	83.6667	87	92
Solyc03g123760	#N/A	72.6667	94.3333	101	215.333
Solyc01g098550	Tryptophan synthase alpha chain	72.6667	88.6667	96	167.667
Solyc11g006340	#N/A	72.6667	109	109.333	163
Solyc09g055350	ABC transporter ATP-binding/permease protein	72.6667	101.333	103	126.667
Solyc09g097880	#N/A	72.6667	73.6667	76	81.6667
Solyc02g070790	#N/A	72	112.333	134.667	211.667
Solyc05g009530	#N/A	71.6667	79	110	153.333
Solyc04g009350	#N/A	71.6667	73.3333	82.6667	128.333
Solyc07g019650	#N/A	71	113.667	116.667	273
Solyc02g091220	#N/A	71	72.6667	79.6667	81.6667
Solyc11g007930	#N/A	70.6667	85.6667	86.6667	173.667
Solyc03g031760	Homeobox-leucine zipper protein ATHB-14	70.6667	105.667	153	159
Solyc10g005890	#N/A	70.6667	75	82.6667	125.333
Solyc02g071610	GDSL esterase/lipase At5g45670	70.3333	112	113.333	236.667
Solyc04g055200	#N/A	70	87.3333	106.667	198.333
Solyc06g048610	#N/A	70	76.3333	88.3333	128.667
Solyc11g006060	#N/A	69.6667	102.333	132.333	162.667
Solyc03g123700	#N/A	69.3333	83	84.6667	117.333
Solyc09g065180	NAD-dependent epimerase/dehydratase	69	146	187	413
Solyc09g075390	GTP pyrophosphokinase	69	83.3333	86.3333	155.667
Solyc12g015870	#N/A	69	69.6667	76.6667	99.3333
Solyc06g074670	Bifunctional polymyxin resistance arnA protein	68.6667	72.6667	75.3333	98.3333
Solyc03g121260	#N/A	68.3333	105.333	105.667	241.667
Solyc06g007710	#N/A	68.3333	77	79.6667	108.333
Solyc03g112670	Genomic DNA chromosome 5 P1 clone MDC12	68	100.333	103	241.333
Solyc02g087250	Group II intron splicing factor CRS1-like	68	82.6667	83.6667	100.667
Solyc08g065490	#N/A	67.6667	83.6667	84.3333	138.667
Solyc04g057870	Os11g0110100 protein	67.3333	93	95.3333	194
Solyc08g080550	#N/A	67.3333	71.6667	75.6667	116.333
Solyc02g086510	#N/A	67	68	69.3333	71
Solyc03g053110	#N/A	66.6667	77.3333	78.6667	233
Solyc11g008990	Phage shock protein A PspA	66.6667	89.3333	97.3333	188.333
Solyc06g066730	#N/A	66.6667	89.6667	106	120.667
Solyc07g041930	Adenylyl cyclase	66.6667	81.6667	88.6667	92.6667
Solyc01g081490	RNA polymerase sigma factor	66.3333	83.3333	95.3333	221.667
Solyc11g011020	#N/A	66.3333	82.6667	91.6667	92.6667
Solyc01g080810	Isoleucyl-tRNA synthetase	65.6667	105.333	110.667	223.667
Solyc10g006290	#N/A	65.3333	75.6667	86.3333	189.667
Solyc03g097470	#N/A	65.3333	69	81.3333	119.667
Solyc06g007760	#N/A	65	97	101	296.667
Solyc12g008980	#N/A	64.6667	80.6667	90.6667	201.667
Solyc03g123610	#N/A	64.6667	81.6667	92	104.333
Solyc01g009180	5-methyltetrahydropteroyltriglutamate--homocysteine methyltransferase	64.6667	70.3333	87.6667	95.3333
Solyc09g008920	#N/A	64.3333	89.3333	92.6667	192
Solyc11g069270	#N/A	64.3333	102.333	124.333	167.667
Solyc01g096010	Unknown Protein	63.3333	70	87	106.333
Solyc06g084450	#N/A	63.3333	72.3333	81.3333	85.6667
Solyc10g084280	#N/A	63	75.3333	83	124.333
Solyc11g044540	#N/A	63	71	75.3333	94
Solyc03g019940	Asparaginyl-tRNA synthetase	62.6667	75.6667	92	198.333
Solyc12g015780	#N/A	62.6667	70.6667	81.3333	105.333
Solyc09g008040	RNA polymerase sigma-70 factor	62.6667	67.6667	68.6667	103.667
Solyc02g068090	30S ribosomal protein S21, chloroplastic	62.3333	88.6667	101	232.333
Solyc02g088820	Serine carboxypeptidase K10B2.2	62.3333	113.333	114.667	187.333
Solyc05g008450	Oxidoreductase FAD/NAD	62	63.3333	91.6667	98
Solyc03g118690	#N/A	61.6667	72.6667	82.3333	117.333
Solyc11g068500	#N/A	61.6667	69.3333	71.3333	85.6667
Solyc03g121900	PVR3-like protein	61	142.333	170.667	301
Solyc05g032660	Dehydrogenase/ reductase 3	61	88	97	197.667
Solyc08g067420	Glucose-repressible alcohol dehydrogenase transcriptional effector	61	70	74.6667	94.6667
Solyc07g056550	#N/A	60.3333	65	78	128.333
Solyc01g111990	#N/A	60	114	121	217
Solyc02g070100	ATP-dependent RNA helicase	60	60.6667	64	83.6667
Solyc10g050540	mRNA 3&apos-end-processing protein rna14	60	64.6667	66	82.6667
Solyc07g006220	#N/A	60	60.3333	65	67
Solyc08g007040	Glycine cleavage system H protein 1	59.6667	116.667	136	357
Solyc01g096660	Genomic DNA chromosome 5 P1 clone MOJ9	59.6667	71	78.6667	223.333
Solyc04g017680	50S ribosomal protein L22-like	59.3333	65.3333	74.6667	83
Solyc05g050630	Protein TIF31 homolog	59	150.667	186	349.667
Solyc09g090410	50S ribosomal protein L28	59	84.6667	108	317.333
Solyc02g086740	#N/A	59	100.667	126.667	158.333
Solyc06g075420	#N/A	59	67	70	82.3333
Solyc01g111590	Histone-binding protein RBBP7	58.3333	88.3333	96.6667	122.667
Solyc03g116380	#N/A	58.3333	74	79.6667	90.3333
Solyc02g090070	Phototropic-responsive NPH3 family protein	58	63.6667	79	98.3333
Solyc03g098610	#N/A	58	75.3333	81	88.3333
Solyc03g114930	Photosystem II oxygen evolving complex protein PsbP	57.3333	83.3333	91.3333	210
Solyc07g017780	#N/A	57.3333	93	99.3333	150.667
Solyc07g043600	Pentatricopeptide repeat-containing protein	57.3333	67.6667	72.6667	150
Solyc00g024150	Pterin-4-alpha-carbinolamine dehydratase	57	86.6667	91	260.333
Solyc07g008540	CONSTANS-like zinc finger protein	56.6667	90.3333	101.333	260
Solyc01g068240	Ubiquitin carboxyl-terminal hydrolase	56.6667	68	71.6667	72.3333
Solyc02g085520	Adenylosuccinate synthetase, chloroplastic	56.3333	59	78	116
Solyc09g009430	#N/A	56.3333	64.3333	65.6667	114
Solyc11g006190	AT-hook motif nuclear localized protein 14	56.3333	58.6667	61.3333	73
Solyc03g116170	#N/A	56	65.6667	70	125.333
Solyc04g079390	#N/A	56	68.6667	69.6667	72.6667
Solyc03g007800	Topoisomerase 1-associated factor 1	56	59.6667	65	69
Solyc01g005540	Lysyl-tRNA synthetase	55.6667	79.3333	83	212.667
Solyc11g007850	#N/A	55.3333	57	59	148
Solyc05g008370	#N/A	55.3333	70.6667	90.6667	134.333
Solyc03g117890	Unknown protein DS12 from 2D-PAGE of leaf, chloroplastic	55	87.6667	88	206.667
Solyc03g005260	Sulfate adenylyltransferase	55	61	69	142
Solyc07g032240	#N/A	55	67.6667	73.3333	79.6667
Solyc03g025310	Sec-independent protein translocase protein tatA/E homolog	54.6667	72.3333	77.6667	178.333
Solyc02g079000	#N/A	54	93.3333	113.333	178.333
Solyc06g081980	#N/A	54	76.3333	110.667	150
Solyc06g074490	Unknown Protein	53.6667	54	57.3333	74.6667
Solyc01g008820	Signal peptide peptidase family protein	53.3333	66.3333	76.6667	104.333
Solyc12g009930	UDP-glucuronosyltransferase 1-6	53	102.333	109	224
Solyc04g064760	Serine carboxypeptidase F13S12.6	53	83.3333	97.6667	166
Solyc04g079340	Os03g0859900 protein	52.6667	120	143.667	247.333
Solyc12g057110	#N/A	52.3333	61.6667	71.6667	127
Solyc10g083650	#N/A	52	96.6667	103	162.333
Solyc04g053120	4-alpha-glucanotransferase	51.6667	62	74	111
Solyc06g060260	#N/A	51.3333	55	70.3333	101.667
Solyc03g118480	Cell division cycle associated 7	51.3333	59.3333	61	89.3333
Solyc04g008590	#N/A	51.3333	53	72.3333	82.6667
Solyc07g053820	#N/A	51.3333	56.3333	56.6667	78
Solyc04g076190	#N/A	51	56.6667	79.6667	157.667
Solyc03g097210	Kinase pfkB family protein	51	73	83.3333	129.667
Solyc02g082820	Cyclin B2	51	68	72.6667	96
Solyc04g054310	Alanine-glyoxylate aminotransferase	50.6667	63	72.3333	105.667
Solyc01g087750	Homology to unknown gene	50.3333	117.333	145.333	276.667
Solyc08g007950	30S ribosomal protein S1	50.3333	62.6667	64	137.667
Solyc08g077140	#N/A	50	53	80.3333	101.333
Solyc02g069120	Zinc-finger protein ZPR1	50	51.6667	72	87.6667
Solyc03g063600	#N/A	50	52.6667	54.3333	71.6667
Solyc11g012670	#N/A	49.6667	80	101.333	131
Solyc08g076290	#N/A	49.3333	112.333	125	314.667
Solyc02g080210	Pectinesterase	49.3333	98	129.667	189
Solyc06g008220	#N/A	49.3333	55	65.6667	128
Solyc05g056260	#N/A	49	54.3333	63.3333	156
Solyc03g080010	MutS2 protein	48.6667	60.6667	67	123.333
Solyc03g124040	Mitochondrial transcription termination factor	48.6667	62.3333	62.6667	110.333
Solyc05g008190	#N/A	48.6667	54	59.3333	60.6667
Solyc02g083140	Ribonuclease E	48.3333	72.3333	91	191.667
Solyc03g111260	#N/A	48.3333	82.3333	109.667	161
Solyc02g065170	Laccase-22	48.3333	75.3333	93.6667	136
Solyc01g106740	Aspartyl-tRNA synthetase	47.6667	67	76.6667	138
Solyc08g077980	#N/A	47.6667	54.3333	55.6667	64
Solyc01g105060	#N/A	47.3333	53.3333	62	84.6667
Solyc12g013510	#N/A	47.3333	66.3333	67.3333	73.6667
Solyc08g067060	#N/A	47.3333	55.6667	56.3333	57.3333
Solyc05g008060	Auxin efflux carrier	47	123	129	385
Solyc12g042920	#N/A	47	64	68	104
Solyc03g120230	#N/A	47	62	64.3333	88
Solyc02g090420	50S ribosomal protein L25	47	57	59.6667	75.6667
Solyc03g119870	#N/A	47	51	52	53.6667
Solyc10g051310	#N/A	46.6667	60.6667	68.3333	149
Solyc02g086610	Isocitrate dehydrogenase-like protein	46.6667	58.3333	59	95.3333
Solyc12g009470	Heme oxygenase 1	46.6667	48.3333	49	68.3333
Solyc05g006070	#N/A	46.3333	58	59.6667	177.667
Solyc08g069010	#N/A	46.3333	69	71.3333	144
Solyc06g008210	#N/A	46.3333	47	83.3333	110
Solyc12g044300	#N/A	46.3333	67.6667	72.3333	92.6667
Solyc08g015990	#N/A	46.3333	56	56.6667	76.6667
Solyc01g105170	Copper-exporting P-type ATPase A	46	59.3333	66	77
Solyc07g062680	Lanceolate	45.6667	118.667	194	272.667
Solyc10g054560	#N/A	45.6667	60.6667	66.6667	86.3333
Solyc05g005180	#N/A	45.3333	96	103.333	284.333
Solyc03g007590	Unknown Protein	45.3333	52.3333	54.6667	92.6667
Solyc01g110270	Crs1/yhby domain containing protein	45	50.6667	51.6667	84.6667
Solyc10g081120	Alpha-L-arabinofuranosidase	45	49	53.3333	72.3333
Solyc05g056290	#N/A	44.6667	61.3333	81.6667	198.667
Solyc05g010660	DNA-directed RNA polymerase	44.6667	45	50.6667	51.6667
Solyc01g005990	Non-specific lipid-transfer protein	44.3333	92.3333	95	167.333
Solyc06g053600	#N/A	44.3333	54.3333	55	136.333
Solyc09g009190	#N/A	44.3333	88	92.3333	123.667
Solyc12g095790	#N/A	44.3333	48	51	61.6667
Solyc09g064500	#N/A	44	65.6667	71.6667	162
Solyc07g006000	#N/A	44	54.3333	57.6667	142.667
Solyc02g038750	WD repeat-containing protein 55	44	45	47.3333	59.3333
Solyc04g054460	#N/A	43.6667	52	59.6667	166.333
Solyc08g078640	#N/A	43.3333	78	108	197.667
Solyc02g077280	GTP-binding protein era homolog	43.3333	57	71	164.333
Solyc04g050540	#N/A	43.3333	70.3333	91.6667	138.333
Solyc01g098500	Glucose transporter 8	43.3333	59.3333	67.3333	125
Solyc08g081170	#N/A	43.3333	58.3333	80.3333	96.3333
Solyc12g019110	Valyl-tRNA synthetase	43	62.6667	69	169.333
Solyc11g008360	#N/A	43	57.3333	64.6667	115.667
Solyc04g077860	#N/A	43	63.3333	65.3333	107.667
Solyc05g054310	#N/A	43	46	48.6667	60.3333
Solyc08g079850	Subtilisin-like protease	42.6667	79.6667	102	105
Solyc05g007100	#N/A	42.6667	44	58.3333	97.3333
Solyc08g042080	Unknown Protein	42.6667	44	45.3333	78.6667
Solyc01g104130	Oxidoreductase 2OG-Fe	42.6667	46.6667	50.3333	75
Solyc03g123620	#N/A	42.6667	44.6667	64.3333	72
Solyc04g008840	#N/A	42.6667	45	47.6667	48.3333
Solyc07g006530	#N/A	42.3333	56	67.6667	136.333
Solyc03g111050	#N/A	42	71.3333	95.6667	147.667
Solyc10g081470	#N/A	42	53.3333	55	95.3333
Solyc10g080970	#N/A	42	52.3333	58.3333	83.3333
Solyc02g036360	#N/A	42	46.6667	60.3333	71.6667
Solyc09g005250	#N/A	41.6667	53.3333	68	143.667
Solyc05g052920	#N/A	41.6667	55.6667	56	109.667
Solyc12g008700	#N/A	41.6667	46.3333	48	58.3333
Solyc12g098350	Translation initiation factor 1	41.3333	45.3333	56	136.667
Solyc02g079770	#N/A	41	61.6667	77.3333	199
Solyc07g066460	#N/A	41	56	70.3333	132.667
Solyc06g009660	#N/A	41	42	51	63
Solyc05g009780	Methionine aminopeptidase	40.6667	46.3333	57.3333	142
Solyc07g055210	#N/A	40.6667	78	94	120
Solyc02g068530	UDP-N-acetylglucosamine pyrophosphorylase	40.3333	41	49.6667	72.3333
Solyc08g076910	#N/A	40.3333	45	55.3333	55.6667
Solyc06g084270	GTP-binding family protein	40	55.6667	57.6667	99.6667
Solyc08g005980	AT4G35080-like protein	40	49	68.6667	71.3333
Solyc09g059600	#N/A	40	40.6667	41.3333	49.6667
Solyc09g090840	#N/A	39.3333	50.6667	65	126.667
Solyc02g069570	Pentatricopeptide repeat-containing protein	39.3333	47.3333	60.3333	99.6667
Solyc02g091640	#N/A	39	46.6667	49	99
Solyc10g085910	#N/A	38.3333	60.6667	70.6667	138.333
Solyc04g082310	Seed maturation protein PM23	38.3333	61.3333	64.3333	125.333
Solyc10g074580	#N/A	38	88.6667	89	142.333
Solyc10g008600	#N/A	38	47	57.6667	97
Solyc11g045190	#N/A	38	43.3333	48	91.3333
Solyc05g006130	#N/A	37.6667	56.3333	64	117.333
Solyc10g081240	#N/A	37.3333	49.6667	76.6667	142.667
Solyc08g077200	Ribose-phosphate pyrophosphokinase	37.3333	46.6667	52.3333	75.3333
Solyc05g014540	#N/A	37.3333	39	42.6667	55
Solyc09g025250	#N/A	37.3333	37.6667	46.3333	50.6667
Solyc06g008160	Chloroplast FLU-like protein	37	49.6667	63.6667	181.667
Solyc01g110060	#N/A	37	42	70.3333	100.667
Solyc06g064570	#N/A	37	40	48	95.3333
Solyc08g006650	#N/A	37	39.6667	43	50.3333
Solyc08g080900	Glutathione S-transferase	36.6667	45.3333	51	119
Solyc04g051190	Cytochrome P450	36.6667	48	55.3333	115.333
Solyc06g008940	#N/A	36.6667	38.3333	51	58.3333
Solyc12g005020	#N/A	36.6667	48.3333	52.6667	53
Solyc07g064830	#N/A	36.3333	50.3333	58	124.667
Solyc04g080160	#N/A	36	45	50	77
Solyc04g077130	#N/A	36	41	64.6667	70.3333
Solyc03g114640	Signal peptide peptidase SppA type	36	38.3333	39.3333	64
Solyc06g067920	#N/A	36	40.3333	43.6667	48
Solyc09g090530	#N/A	35.6667	40	48.3333	95
Solyc06g068480	Homology to unknown gene	35.3333	48	56	121
Solyc09g074650	#N/A	35.3333	45.6667	46.3333	114
Solyc11g011920	Glutamate decarboxylase	35.3333	42.6667	49	81.3333
Solyc10g006370	Homology to unknown gene	35	39.3333	48.3333	99
Solyc08g006550	#N/A	35	43	44.6667	58.6667
Solyc04g080190	#N/A	34.6667	55	60.6667	108.667
Solyc12g009890	#N/A	34.6667	40.6667	53	104.333
Solyc08g083360	#N/A	34.3333	67.6667	69.6667	251.667
Solyc04g071560	#N/A	34.3333	40.3333	42	81.3333
Solyc12g017690	Queuine tRNA-ribosyltransferase	34.3333	35.6667	39	54.3333
Solyc12g008690	#N/A	34.3333	35.3333	41.3333	50.6667
Solyc05g006520	Pyruvate dehydrogenase E1 component alpha subunit	34.3333	38.6667	39.6667	48.3333
Solyc07g043050	#N/A	34	44.3333	50	79.3333
Solyc01g009230	Xanthine dehydrogenase/oxidase	34	54	60.3333	66.6667
Solyc10g079510	#N/A	33.6667	44	54.3333	59
Solyc05g006910	#N/A	33.6667	35.3333	36.3333	43.6667
Solyc12g008840	Beta-galactosidase	33.3333	37	42	100.667
Solyc10g007840	#N/A	33.3333	41.6667	49	80.3333
Solyc01g081520	30S ribosomal protein S2	33.3333	37	38	64.3333
Solyc08g014130	#N/A	33.3333	44.3333	46.6667	50.3333
Solyc10g080040	Ribonuclease 3	33	54.3333	58	114
Solyc02g086050	Homology to unknown gene	33	33.3333	37.3333	79.6667
Solyc10g079290	Outer envelope membrane protein	33	34.6667	44.6667	59
Solyc09g061310	#N/A	33	36.6667	38	50.3333
Solyc07g066430	#N/A	32.6667	49.3333	60.3333	140.667
Solyc01g110550	Ribosome-binding factor A	32.6667	36	43	91.3333
Solyc01g087040	Thylakoid lumenal 19 kDa protein, chloroplastic	32.6667	36.6667	41	64.3333
Solyc09g083350	Group II intron splicing factor CRS1-like	32.6667	47.6667	53.3333	64
Solyc09g011850	#N/A	32.3333	43.3333	64.6667	109
Solyc12g044290	#N/A	32.3333	48.6667	49.3333	69
Solyc08g079240	Homology to unknown gene	32	43	45.3333	163.333
Solyc08g066500	#N/A	32	67	92	143
Solyc11g007090	#N/A	32	39.6667	53.6667	79
Solyc01g104230	F-box family protein	32	40.3333	55.3333	67.6667
Solyc03g112760	Unknown Protein	31.3333	60.3333	73.6667	147.667
Solyc04g072400	#N/A	31.3333	44	49.3333	106.667
Solyc11g045180	#N/A	31.3333	32	38.3333	63
Solyc08g067100	#N/A	31.3333	35.6667	40	61
Solyc06g071800	Serine/threonine protein kinase	31.3333	34.6667	35	40
Solyc04g005190	2-succinyl-5-enolpyruvyl-6-hydroxy-3-cyclohexene-1-carboxylate synthase	31	46.3333	60.3333	98
Solyc02g080640	Phosphoadenosine phosphosulfate reductase	31	38	40.6667	85.6667
Solyc03g019960	CDT1a protein	31	44.6667	50	69.6667
Solyc01g007250	U3 small nucleolar ribonucleoprotein protein IMP4	31	35.3333	41	53.6667
Solyc00g007060	Serine/threonine kinase-like protein ABC1063	31	31.6667	32.3333	44
Solyc02g064950	CBS domain-containing protein-like	30.6667	36	42.6667	81
Solyc10g079200	#N/A	30.6667	41	48.6667	80.6667
Solyc03g121760	Calmodulin binding protein	30.6667	43.3333	44	58.3333
Solyc05g052350	Receptor like kinase, RLK	30.3333	60.6667	61.6667	111
Solyc02g093460	tRNA pseudouridine synthase B	30.3333	40.6667	55	97.3333
Solyc02g077080	Os06g0207500 protein	30.3333	43.3333	55.3333	90
Solyc01g108070	4-methyl-5	30.3333	41	47.3333	76.6667
Solyc10g006870	#N/A	30.3333	44	61	73
Solyc09g042770	Rhodanese-like	30.3333	31	35.6667	64.3333
Solyc05g054990	#N/A	30.3333	36.6667	37	50.3333
Solyc01g007760	Transcription factor E2F	30.3333	32.6667	35.3333	45.3333
Solyc11g010380	#N/A	30	54	78.3333	263.333
Solyc02g093170	Cyclin delta-3	30	35.6667	37.3333	75.3333
Solyc12g010520	#N/A	30	36.6667	39.3333	53.6667
Solyc01g105690	Transcription factor/ transcription regulator	30	37.6667	38	41.3333
Solyc03g113920	Calmodulin-binding protein	29.6667	65.3333	65.6667	113.667
Solyc01g067530	GTPase obg	29.6667	49.3333	59.6667	108
Solyc07g007700	#N/A	29.6667	36.3333	47.3333	75.6667
Solyc04g080830	Pentatricopeptide repeat-containing protein	29.6667	42.3333	43	49.3333
Solyc05g012060	Unknown Protein	29.6667	37.3333	42	43.3333
Solyc08g061630	#N/A	29.3333	52.3333	55	144.667
Solyc12g017510	Os03g0425000 protein	29.3333	51	52.6667	100.667
Solyc09g060110	Pto-like, Serine/threonine kinase protein, resistance protein	29.3333	68	76	98.3333
Solyc01g108630	Nitrite reductase	29.3333	37	38	96
Solyc11g065870	#N/A	29.3333	34.3333	36.6667	68
Solyc11g006990	#N/A	29.3333	36.6667	48	55.3333
Solyc09g091240	#N/A	29	47.3333	50.3333	106.333
Solyc05g055350	#N/A	29	35.6667	38.6667	88.6667
Solyc08g083210	#N/A	29	51.3333	55	85.3333
Solyc02g021000	YGGT family conserved hypothetical integral membrane protein	29	33.3333	36.3333	66
Solyc04g011620	FK506-binding protein 5	29	30	31	53
Solyc01g098230	Mitochondrial import inner membrane translocase subunit TIM44	29	37.6667	38.6667	53
Solyc09g098520	Nucleotide-sugar transporter UDP N-acetylglucosamine-like signal peptide 9 or more transmembrane domains	29	29.6667	33.3333	49
Solyc01g057200	Pentatricopeptide repeat-containing protein	29	31.3333	35.3333	45.6667
Solyc06g068800	#N/A	28.6667	32.3333	35.3333	89.6667
Solyc12g099800	#N/A	28.6667	41.3333	45	79
Solyc02g068730	chaperonin	28.6667	38.3333	40.6667	70
Solyc04g071360	Transcription factor	28.6667	50	54.6667	65.3333
Solyc06g083110	#N/A	28.6667	36	36.3333	56.3333
Solyc03g117560	#N/A	28.6667	39.3333	41.6667	43.6667
Solyc10g006800	#N/A	28.3333	60.6667	65.6667	104.333
Solyc06g036340	Unknown Protein	28.3333	43.3333	49.3333	98.3333
Solyc05g012700	Conserved hypothetical membrane protein	28.3333	39	41.3333	77.6667
Solyc06g051320	Transferase family protein	28.3333	51.3333	53.6667	71
Solyc05g054600	#N/A	28.3333	33	37	64
Solyc06g008700	#N/A	28.3333	41	45.3333	52.6667
Solyc03g119150	Peptidyl-prolyl cis-trans isomerase	28	31.6667	53.6667	95.3333
Solyc01g097110	Fanconi anemia group D2 protein	28	37.3333	42.3333	43.3333
Solyc11g008850	#N/A	28	34	34.3333	41.3333
Solyc02g069290	Transducin-like	27.6667	62.6667	70.6667	200.333
Solyc08g083140	Alpha/beta hydrolase fold-1 domain-containing protein	27.6667	29.6667	41.3333	52.6667
Solyc05g014690	#N/A	27.6667	31.3333	36	36.3333
Solyc01g102350	Pectinacetylesterase like protein	27.6667	29.3333	34.3333	35
Solyc09g025260	#N/A	27.3333	36	49.3333	103.667
Solyc06g062600	#N/A	27.3333	42.6667	44.6667	59
Solyc01g008290	Dihydroorotate dehydrogenase	27.3333	30.6667	39.6667	47.3333
Solyc02g080980	Leucyl-tRNA synthetase	27	41.6667	48.6667	108.333
Solyc01g107860	#N/A	26.6667	31.3333	33.3333	43.3333
Solyc01g079570	Beta xylosidase	26.3333	29	51.6667	64.3333
Solyc03g115420	F-box domain containing protein	26.3333	29	30.6667	57.6667
Solyc01g096800	SWI4 1 Peter Pan-like protein suppressor	26.3333	28.6667	34.3333	48
Solyc08g068430	#N/A	26.3333	37	41	48
Solyc06g061020	#N/A	26.3333	36.6667	43.6667	44.3333
Solyc08g023470	Solanesyl diphosphate synthase	26.3333	28.6667	30	37.6667
Solyc03g120620	Homeobox-leucine zipper protein ATHB-15	26.3333	34.6667	36.3333	36.6667
Solyc10g085160	#N/A	26.3333	27.6667	28	35.3333
Solyc03g071590	Malate dehydrogenase	26	49.6667	54	205.333
Solyc03g083100	Calmodulin-binding protein family-like	26	61.6667	69	111.667
Solyc12g044620	#N/A	26	30	33.6667	39.6667
Solyc09g014320	Ribosomal RNA large subunit methyltransferase J family protein	26	26.3333	26.6667	33.3333
Solyc07g053640	Arabinogalactan-protein	25.6667	70.6667	79.6667	109
Solyc08g079110	Pentapeptide repeat	25.6667	32	37.6667	85
Solyc02g088540	tRNA guanosine-2&apos-O-methyltransferase	25.6667	31.6667	34	50.3333
Solyc02g069770	#N/A	25.6667	28.3333	39.6667	41
Solyc12g008870	CwfJ domain-containing protein	25.6667	29.6667	35	37
Solyc03g120980	ATP-binding cassette transporter	25.3333	56	80.6667	137.667
Solyc02g090900	#N/A	25.3333	30	33.6667	52.3333
Solyc03g007190	#N/A	25.3333	26	28.3333	43.6667
Solyc10g009200	#N/A	25.3333	28.6667	33.3333	36
Solyc07g055740	#N/A	25	48.3333	54.6667	95.3333
Solyc05g008270	#N/A	25	28	40	90.6667
Solyc07g054290	#N/A	25	38.6667	48.6667	84.6667
Solyc02g089100	C9orf85 homolog	25	42.3333	43.6667	84.6667
Solyc05g013460	#N/A	25	33	34	46
Solyc11g012700	Oligopeptide transporter 9	24.6667	39.3333	71	104.667
Solyc01g091800	Ribosomal RNA small subunit methyltransferase A	24.6667	33	38	90.3333
Solyc12g007120	#N/A	24.6667	36.3333	37	87.3333
Solyc01g097270	Chitinase	24.6667	57.6667	64.3333	76
Solyc04g015440	Pentatricopeptide repeat-containing protein	24.6667	42	47	59.3333
Solyc09g075450	#N/A	24.6667	34.6667	37	48.3333
Solyc06g074890	Trigger factor	24.3333	35.6667	46.3333	133.667
Solyc06g007170	#N/A	24.3333	27.6667	28.6667	81
Solyc02g030480	Cinnamyl alcohol dehydrogenase-like protein	24.3333	47.6667	51.6667	67.3333
Solyc05g014980	#N/A	24.3333	35	35.3333	46
Solyc09g005620	Glutaredoxin	24	40.3333	40.6667	88
Solyc02g084400	Uncharacterized aarF domain-containing protein kinase 2	24	28.6667	30	39.3333
Solyc06g075610	Exocyst complex component 7	24	24.6667	29.6667	39
Solyc04g050730	GDSL esterase/lipase At5g33370	23.6667	35.6667	63.6667	138
Solyc04g007180	Ethylene responsive transcription factor 2a	23.6667	25	31.3333	64.3333
Solyc08g014280	#N/A	23.6667	40.3333	50.6667	58
Solyc07g008530	#N/A	23.6667	26.6667	33.3333	51.3333
Solyc04g074570	Unknown Protein	23.6667	30.3333	31	51.3333
Solyc08g066840	Aquaporin-like protein	23.6667	29.3333	31.6667	48
Solyc04g005200	2-succinyl-6-hydroxy-2,4-cyclohexadiene-1-carboxylate synthase	23.6667	28	37.3333	40
Solyc02g089680	#N/A	23.6667	30	31.6667	38.3333
Solyc11g009020	HAD-superfamily hydrolase subfamily IA variant 3 containing protein expressed	23.3333	43.3333	51	158.667
Solyc10g086030	#N/A	23.3333	25.3333	29.3333	54.3333
Solyc01g100180	DNA polymerase III polC-type	23.3333	30	36.6667	50.6667
Solyc06g069360	PHD-finger family protein	23.3333	34.3333	35	41.3333
Solyc02g086460	#N/A	23	30	57.6667	102.333
Solyc06g065490	#N/A	23	33.6667	41	80.3333
Solyc11g067300	#N/A	23	26.3333	29	46.6667
Solyc01g009670	CCA-adding enzyme	22.6667	25	25.6667	105
Solyc12g095850	#N/A	22.6667	28.3333	32.3333	79
Solyc03g031920	Yellow stripe-like protein 2.1	22.6667	29	39.6667	43.6667
Solyc11g044240	#N/A	22.6667	26	26.6667	37.3333
Solyc04g078780	WD repeat protein 18	22.6667	26	27	34
Solyc05g009310	#N/A	22.3333	38	42.6667	112.333
Solyc02g093140	CBS domain-containing protein-like	22.3333	26.6667	35.6667	67.6667
Solyc09g010510	#N/A	22.3333	32	35.3333	52.3333
Solyc10g005830	#N/A	22.3333	24.6667	30.3333	38
Solyc02g085160	Zinc finger-homeodomain protein 1	22.3333	26.3333	30.3333	33
Solyc06g060860	Unknown Protein	22.3333	24.3333	26.3333	32
Solyc07g007970	Conserved membrane protein YjcL	22	25.6667	28.3333	43.3333
Solyc06g076040	#N/A	22	35.6667	36	40.6667
Solyc11g018610	#N/A	22	26	27	34.3333
Solyc08g029190	#N/A	22	30	33	34.3333
Solyc08g067480	#N/A	22	30	30.3333	33
Solyc03g083610	Adenylate kinase	22	23	23.6667	27.6667
Solyc06g030570	Ribosomal RNA large subunit methyltransferase N	21.6667	28.6667	29.6667	65.3333
Solyc02g070390	PTAC12	21.3333	37.6667	41.6667	91
Solyc10g079110	#N/A	21.3333	35	35.3333	62.6667
Solyc04g015950	Pentatricopeptide repeat-containing protein	21.3333	30	31.3333	56
Solyc01g108400	Calcium-dependent protein kinase-like	21.3333	24.6667	25	34
Solyc07g055900	#N/A	21.3333	22.6667	23	23.3333
Solyc06g083490	#N/A	21	51	54.6667	95.6667
Solyc08g076090	#N/A	21	30	30.3333	63
Solyc01g110030	#N/A	21	21.6667	22	37.6667
Solyc02g090960	Rapid alkalinization factor 3	21	28.3333	34	34.3333
Solyc11g013000	#N/A	21	21.6667	27	27.6667
Solyc01g100280	ATP-DEPENDENT DNA HELICASE	21	22	23.6667	27.3333
Solyc02g080990	Leucyl-tRNA synthetase	20.6667	29.3333	43	85.6667
Solyc02g069410	HAD-superfamily hydrolase subfamily IA variant 3 containing protein expressed	20.6667	29.3333	35.6667	78.3333
Solyc02g083410	Receptor-like kinase	20.6667	30	32.3333	36
Solyc12g044820	#N/A	20.3333	45	54.3333	123
Solyc10g075020	Elongation factor P	20.3333	26.3333	31.3333	68.6667
Solyc01g088250	IQ-domain 11	20.3333	20.6667	31.3333	54
Solyc00g156980	Choline dehydrogenase	20.3333	35.3333	37	47.3333
Solyc12g099110	#N/A	20.3333	22	27.3333	33.6667
Solyc10g006790	#N/A	20.3333	23	27.6667	29
Solyc06g083040	Serine carboxypeptidase 1	20	62.3333	65.3333	113.667
Solyc02g014150	Photosystem II stability/assembly factor Ycf48-like protein	20	27.3333	28.6667	62.3333
Solyc10g018350	#N/A	20	24.6667	30.3333	42.6667
Solyc05g050920	#N/A	20	20.3333	21.6667	23
Solyc11g010300	3 4-dihydroxy-2-butanone 4-phosphate synthase	19.6667	42.6667	61	92.6667
Solyc12g088220	#N/A	19.6667	22	22.3333	88.3333
Solyc12g042760	LRR receptor-like serine/threonine-protein kinase, RLP	19.6667	33.6667	37.3333	68
Solyc03g118130	#N/A	19.6667	31.6667	34.3333	62.6667
Solyc01g095630	WRKY transcription factor	19.6667	25.6667	31.6667	54
Solyc08g081390	#N/A	19.6667	21	22.6667	49
Solyc03g007710	Unknown Protein	19.6667	25	34	36
Solyc12g010210	#N/A	19.6667	21.3333	22.3333	26
Solyc00g009100	30S ribosomal protein S1-like	19.3333	24	27.6667	79
Solyc04g080900	GTPase obg	19.3333	24.6667	28.3333	62
Solyc01g094610	Rop guanine nucleotide exchange factor 2	19.3333	31	32.3333	34.3333
Solyc03g007760	Cell division protease ftsH	19	23.6667	38.3333	42.3333
Solyc09g074880	#N/A	19	21.6667	22	40.6667
Solyc03g044010	Mitochondrial porin	19	25.6667	27.6667	37.6667
Solyc02g063160	Lipase-like protein	19	19.3333	22	34
Solyc03g098730	Kunitz trypsin inhibitor	19	27.6667	29	33.6667
Solyc04g051660	#N/A	19	20.6667	25.3333	32.6667
Solyc01g112240	Alpha-1 3-mannosyl-glycoprotein beta-1 2-N-acetylglucosaminyltransferase	19	21	21.6667	25.3333
Solyc12g005400	#N/A	18.6667	51	69.6667	153
Solyc07g049230	#N/A	18.6667	21.6667	23.6667	52
Solyc11g008940	Pentatricopeptide repeat-containing protein	18.6667	23.6667	25.6667	42
Solyc04g074130	#N/A	18.6667	22.3333	23.3333	37.6667
Solyc03g058430	Omega-6 fatty acid desaturase	18.3333	41.3333	57.3333	133.667
Solyc04g050050	#N/A	18.3333	40.3333	45	56
Solyc09g006000	#N/A	18.3333	28.6667	32	39
Solyc04g014510	Glutamine synthetase	18.3333	28.6667	34	38.3333
Solyc03g026210	Dihydrodipicolinate reductase family protein	18	23	27	74.3333
Solyc11g072030	#N/A	18	26	31	49
Solyc07g006050	#N/A	18	20	22.6667	44
Solyc09g057910	#N/A	18	22	23.3333	24.3333
Solyc06g007160	NADH dehydrogenase	17.6667	47.6667	52	146
Solyc01g098150	Pentatricopeptide repeat-containing protein	17.6667	32.3333	37.6667	66.6667
Solyc02g091290	Methionyl-trna formyltransferase	17.6667	18.3333	20	36
Solyc03g095180	#N/A	17.3333	30.3333	36.6667	94.6667
Solyc08g082670	Cellulose synthase	17.3333	25	28.3333	36.3333
Solyc03g112580	#N/A	17.3333	20.3333	22	30
Solyc05g006110	Unknown Protein	17	29.6667	30.6667	130
Solyc03g081300	At4g38160-like protein	17	23.3333	29	35.6667
Solyc06g065180	#N/A	17	18	24.6667	31.3333
Solyc03g118280	Pentatricopeptide repeat-containing protein	17	25	25.6667	31.3333
Solyc06g051510	Kinase family protein	17	19	25	30.6667
Solyc09g018430	#N/A	17	22	22.3333	28
Solyc01g099140	Transmembrane protein 49	17	17.3333	18.6667	25
Solyc02g090580	Os03g0859900 protein	16.6667	41.3333	53	130.667
Solyc01g108210	Cytochrome P450	16.6667	27.6667	29	68.6667
Solyc12g096590	#N/A	16.6667	17	17.6667	20
Solyc04g049360	#N/A	16.3333	22	29	49.6667
Solyc04g007530	#N/A	16.3333	31	35.6667	39.6667
Solyc01g096730	Major facilitator superfamily transporter	16.3333	24.3333	27.6667	28.3333
Solyc12g009150	#N/A	16.3333	17	20.3333	26.3333
Solyc03g060510	Membrane protein	16	28	32.3333	53
Solyc02g087000	#N/A	16	24	28.6667	35.3333
Solyc04g010050	#N/A	16	19.6667	22.6667	33.6667
Solyc11g005940	#N/A	16	19.3333	24.6667	28
Solyc11g008980	#N/A	16	17	17.6667	24.6667
Solyc01g108490	Serine carboxypeptidase 1	15.6667	18.3333	35.6667	80.6667
Solyc05g054480	#N/A	15.6667	29.3333	42	56.3333
Solyc04g054270	#N/A	15.6667	19.3333	20	38.3333
Solyc05g010280	LAG1 longevity assurance homolog 6	15.6667	21.6667	26.3333	38.3333
Solyc05g053190	#N/A	15.6667	18.3333	20.6667	36.6667
Solyc07g005130	#N/A	15.6667	19	22.3333	33.3333
Solyc04g080430	#N/A	15.6667	20.3333	22.3333	33.3333
Solyc02g068760	Pentatricopeptide repeat-containing protein	15.3333	21.3333	24.6667	71
Solyc05g041360	Maturase K	15.3333	16	18.3333	57.6667
Solyc12g014150	Single-stranded nucleic acid binding R3H domain protein	15.3333	23.6667	29	50
Solyc02g069910	Unknown Protein	15.3333	24	31.6667	43.6667
Solyc02g068350	Uroporphyrinogen-III synthase	15.3333	22	23.3333	33.3333
Solyc11g066760	#N/A	15.3333	23.6667	27	32
Solyc12g098710	#N/A	15.3333	20.6667	21.3333	31.6667
Solyc08g077270	#N/A	15.3333	18.3333	18.6667	23.3333
Solyc04g008500	C2H2L domain class transcription factor	15	16.3333	28	115.667
Solyc03g119280	#N/A	15	20	22.6667	41.6667
Solyc04g015330	Phosphohistidine phosphatase SixA	15	17.3333	19.3333	30
Solyc06g065190	TCP family transcription factor	15	23.6667	28.3333	30
Solyc01g103030	#N/A	14.6667	37.6667	50.3333	90.3333
Solyc06g060390	SET and MYND domain-containing protein 3	14.6667	19.6667	21.3333	33
Solyc08g075010	Glucose-repressible alcohol dehydrogenase transcriptional effector	14.6667	16.6667	17.6667	31.3333
Solyc07g006200	HD domain containing protein	14.6667	17.6667	20.6667	31.3333
Solyc11g005260	#N/A	14.6667	17	19	29.3333
Solyc04g006980	CYCLOIDEA-like group 1B protein	14.6667	21.3333	21.6667	23.6667
Solyc02g088170	Pentatricopeptide repeat-containing protein	14.6667	15.3333	15.6667	21.3333
Solyc10g005400	#N/A	14.3333	17	36.6667	101
Solyc04g076800	Pentatricopeptide repeat-containing protein	14.3333	24.3333	30	59
Solyc04g081870	Expansin	14.3333	18.3333	23.6667	43.6667
Solyc10g083670	#N/A	14.3333	21	23	37.3333
Solyc05g008540	#N/A	14.3333	15.3333	16.6667	32.6667
Solyc09g005140	#N/A	14.3333	20	23	31
Solyc01g080450	Pentatricopeptide repeat-containing protein	14.3333	17.6667	20.3333	29.3333
Solyc00g140060	Tripeptidyl peptidase II	14.3333	15	16.3333	17.6667
Solyc06g060230	NAC domain protein IPR003441	14	20.3333	21.3333	44
Solyc10g005950	Nudix hydrolase 2	14	16	23.3333	43.3333
Solyc07g007020	#N/A	14	21	22.3333	42.3333
Solyc12g089180	#N/A	14	17.6667	21	36.6667
Solyc06g076050	Ankyrin repeat domain-containing protein 28	14	17.6667	18	34.6667
Solyc02g088390	#N/A	14	15.3333	16.3333	32
Solyc06g062790	#N/A	14	21.3333	21.6667	27
Solyc10g007200	#N/A	14	17.3333	19.6667	25.6667
Solyc01g016470	Unknown Protein	14	17.3333	18	24
Solyc04g080060	APO protein 4, mitochondrial	14	15	16	22.3333
Solyc08g066130	#N/A	14	17	19	21.6667
Solyc08g007440	#N/A	14	16	17	19.3333
Solyc11g020670	TCP family transcription factor	14	16	17.3333	19
Solyc02g089350	Gibberellin regulated protein	13.6667	37.3333	39.6667	72
Solyc08g081770	#N/A	13.6667	26.3333	31	71.3333
Solyc05g013850	Sieve element-occluding protein 3	13.6667	22	46	59.6667
Solyc11g072480	#N/A	13.6667	15.6667	18.6667	30.6667
Solyc04g082380	Unknown Protein	13.6667	14	14.3333	30
Solyc03g118610	Surfeit locus protein 1	13.6667	17	20.6667	24.3333
Solyc08g075990	#N/A	13.3333	13.6667	19.3333	57.3333
Solyc05g005900	GCN5-related protein	13.3333	15	16	31
Solyc04g074630	#N/A	13.3333	16.6667	19	29
Solyc04g050390	60S ribosomal protein L12	13.3333	15	20	23
Solyc04g005700	Major latex-like protein	13	86	92	171.667
Solyc10g055800	Chitinase	13	25.3333	52.6667	54.3333
Solyc01g010460	Unknown Protein	13	14	19	36.6667
Solyc06g036130	#N/A	13	26.6667	29.6667	30.6667
Solyc02g063140	Fatty acid elongase 3-ketoacyl-CoA synthase	13	21.6667	23.3333	27.6667
Solyc10g007710	#N/A	13	14.3333	14.6667	23.3333
Solyc06g007300	Pentatricopeptide repeat-containing protein	13	16.3333	17.6667	19.3333
Solyc01g094860	Transmembrane protein 8B	13	13.3333	14.6667	19
Solyc01g108650	#N/A	12.6667	16.6667	27	45
Solyc01g081540	#N/A	12.6667	27.6667	30.6667	41.3333
Solyc03g083020	#N/A	12.6667	13.6667	17	26.3333
Solyc08g005640	Ent-kaurene synthase-like protein 1	12.6667	16.3333	16.5	21.3333
Solyc05g055980	#N/A	12.6667	13.3333	17	17.3333
Solyc01g007890	Unknown Protein	12.3333	27.6667	35.6667	56.3333
Solyc08g013850	Pentatricopeptide repeat-containing protein	12.3333	16	20	35.3333
Solyc04g078850	DNA-directed RNA polymerase	12.3333	13.6667	15	29.3333
Solyc00g127870	Phosphatidylinositol N-acetylglucosaminyltransferase subunit P	12.3333	13	13.6667	22.3333
Solyc11g039880	#N/A	12.3333	13	14.6667	17
Solyc11g073160	#N/A	12	14	14.3333	23.3333
Solyc07g042020	#N/A	12	15.3333	17.3333	19.6667
Solyc12g010540	NAD dependent epimerase/dehydratase family protein expressed	12	12.3333	14.6667	17
Solyc04g079830	BEL1-like homeodomain protein 2	11.6667	37.3333	74.3333	157
Solyc12g010760	#N/A	11.6667	19	21.3333	44
Solyc01g006540	Lipoxygenase	11.6667	18.3333	26.3333	41
Solyc03g083060	#N/A	11.6667	19.6667	21.6667	39.6667
Solyc11g064750	#N/A	11.6667	17.3333	17.6667	37.3333
Solyc02g089890	NAD-dependent epimerase/dehydratase	11.6667	14	15	29.3333
Solyc10g009210	Calmodulin-binding protein	11.6667	20	24.3333	28
Solyc02g090140	Unknown Protein	11.6667	18.6667	20	21
Solyc09g061270	#N/A	11.6667	12.3333	12.6667	17.3333
Solyc02g093560	Unknown Protein	11.6667	13.3333	14.6667	17.3333
Solyc12g057080	#N/A	11.6667	12.3333	13.3333	15.3333
Solyc07g042500	#N/A	11.6667	12	13.6667	14.3333
Solyc06g062670	Zinc finger family protein	11.3333	13	25.6667	77.3333
Solyc03g082970	#N/A	11.3333	14	16.3333	36.6667
Solyc01g091770	Ring H2 finger protein	11.3333	15.3333	17.3333	31
Solyc06g075150	Auxin response factor 16	11.3333	12	12.3333	18.3333
Solyc11g013090	#N/A	11.3333	12	12.6667	17.6667
Solyc06g066800	#N/A	11.3333	12.3333	12.6667	14.6667
Solyc07g065320	#N/A	11	40.3333	74	95
Solyc10g079350	#N/A	11	26.3333	29	84.6667
Solyc10g054870	#N/A	11	22.3333	23	81.3333
Solyc03g007540	Unknown Protein	11	12.3333	13.6667	41.6667
Solyc01g095680	Unknown Protein	11	17.3333	20	38
Solyc09g075810	#N/A	11	14.6667	26	31.6667
Solyc05g050610	Tetratricopeptide repeat-containing protein	11	18	19.3333	28.6667
Solyc04g055210	#N/A	11	18	20	24
Solyc11g069360	#N/A	11	16	16.6667	19.6667
Solyc11g007040	Hydrolase alpha/beta fold family protein	11	12.3333	13.3333	19
Solyc12g008970	#N/A	10.6667	16.3333	21.6667	47.3333
Solyc03g007410	#N/A	10.6667	19	20	42
Solyc07g008470	Macrophage migration inhibitory factor family protein	10.6667	13	16	29.3333
Solyc06g068750	#N/A	10.6667	11	12.3333	24
Solyc12g040500	#N/A	10.6667	12	15.3333	17
Solyc09g020150	#N/A	10.6667	11	11.3333	12.3333
Solyc05g006530	#N/A	10.3333	27.3333	34	52
Solyc09g011750	Receptor-like protein kinase At5g59670	10.3333	22.6667	24	27
Solyc08g007120	#N/A	10.3333	21.6667	22	26.3333
Solyc09g056340	Ras-related protein Rab-25	10.3333	13.3333	14.3333	19
Solyc09g018340	Protein MON2 homolog	10.3333	13.6667	14.3333	16
Solyc07g025170	#N/A	10.3333	10.6667	14	15
Solyc02g080140	Cysteine-rich PDZ-binding protein	10.3333	10.6667	11	11.6667
Solyc06g073620	#N/A	10	12.6667	13.6667	24.6667
Solyc02g089690	#N/A	10	12.6667	17	20.3333
Solyc09g008630	#N/A	10	13	17	18
Solyc01g112000	Expansin-like protein	10	12.6667	13	17.3333
Solyc01g094570	#N/A	10	11.6667	12	15.3333
Solyc11g007590	OTU domain-containing protein 4	10	13.6667	14	14.6667
Solyc09g018280	#N/A	10	10.3333	12.6667	13.6667
Solyc03g095200	Pentatricopeptide repeat-containing protein	10	11.6667	12.3333	13.6667
Solyc11g013310	#N/A	9.66667	28.3333	33.3333	56
Solyc01g107590	Cinnamyl alcohol dehydrogenase	9.66667	26.3333	36.3333	55
Solyc06g076860	#N/A	9.66667	14.6667	15.3333	29.6667
Solyc01g111570	#N/A	9.66667	19.3333	21.6667	29
Solyc10g078470	#N/A	9.66667	12	13.6667	16.3333
Solyc04g005230	#N/A	9.66667	10.6667	13.6667	14.3333
Solyc10g039290	#N/A	9.33333	20.6667	40	104
Solyc02g094300	Uridylyltransferase PII	9.33333	18	19.3333	57.6667
Solyc11g008530	#N/A	9.33333	16.6667	20.3333	29.6667
Solyc06g084140	#N/A	9	12.3333	16.6667	61
Solyc01g098740	#N/A	9	20.3333	23.6667	60
Solyc09g008550	#N/A	9	14.3333	18.3333	34.6667
Solyc01g067510	Receptor-like kinase	9	14.6667	17.3333	28.3333
Solyc09g074230	Glucose transporter 8	9	12.6667	15.3333	26
Solyc09g065920	Magnesium transporter MRS2-I	9	9.66667	10.3333	25.3333
Solyc10g074900	Receptor like kinase, RLK	9	10.6667	11	12.6667
Solyc09g008270	Unknown Protein	8.66667	9.33333	12.3333	44
Solyc01g081300	Phosphoribosylaminoimidazole-succinocarboxamide synthase	8.66667	11.3333	12.6667	23.6667
Solyc04g079710	Receptor-like kinase	8.66667	13.6667	14.6667	23
Solyc07g062710	BZIP transcription factor family protein	8.66667	9	12.3333	21
Solyc08g077050	#N/A	8.66667	12.6667	16	19.6667
Solyc11g005190	#N/A	8.66667	10.6667	14.6667	17.3333
Solyc07g056070	#N/A	8.66667	10.3333	13.3333	17
Solyc09g009400	#N/A	8.66667	9	10.6667	16.3333
Solyc03g120070	Pentatricopeptide repeat-containing protein	8.66667	9.33333	10.5	16.3333
Solyc05g012440	Cytochrome c oxidase assembly protein ctaG	8.66667	12.3333	14	16.3333
Solyc01g107740	Protein unc-13 homolog C	8.66667	10.3333	14.3333	14.6667
Solyc08g006220	#N/A	8.66667	9.33333	10	11
Solyc07g063610	Dynein light chain 2 cytoplasmic	8.33333	15.3333	21.3333	48.6667
Solyc02g085940	Unknown Protein	8.33333	13	13.6667	34.6667
Solyc10g038080	#N/A	8.33333	14.3333	17.6667	26.3333
Solyc06g073980	#N/A	8.33333	16	17.3333	19.6667
Solyc09g015770	WRKY transcription factor 6	8.33333	9	11.6667	18.3333
Solyc12g009260	#N/A	8.33333	13	16	16.6667
Solyc02g021280	Pentatricopeptide repeat-containing protein	8.33333	9.33333	12.6667	13.6667
Solyc06g071460	#N/A	8.33333	11	12.3333	13
Solyc02g077730	#N/A	8.33333	10	11	12.6667
Solyc05g009270	Fatty acid elongase 3-ketoacyl-CoA synthase	8	29	42.3333	113
Solyc05g009880	Transcription factor bHLH30	8	29	40.3333	56.6667
Solyc10g055260	Auxin transporter-like protein 3	8	22.6667	31.6667	49.3333
Solyc02g079760	BHLH transcription factor-like protein	8	14.6667	16.3333	35.3333
Solyc07g064240	CT099	8	11.3333	13.6667	21
Solyc02g011990	#N/A	8	10.3333	11	20.6667
Solyc08g082660	#N/A	8	11.3333	17	19.3333
Solyc09g091830	Peptidoglycan binding domain containing protein	8	9.66667	16	19
Solyc05g055730	#N/A	8	12.3333	16	19
Solyc12g088470	#N/A	8	8.66667	10.5	14.3333
Solyc11g012000	Extracellular ligand-gated ion channel	8	10.6667	11.3333	13
Solyc12g008450	#N/A	8	8.66667	10.6667	12
Solyc07g053320	Fiber protein Fb32	8	8.66667	9.66667	10.3333
Solyc02g078760	CK25	7.66667	11	12.6667	31.3333
Solyc03g005320	#N/A	7.66667	14.6667	21.6667	28.3333
Solyc09g092130	Sucrose phosphate synthase	7.66667	8.66667	9.66667	26.3333
Solyc04g064720	#N/A	7.66667	8.66667	10	19.6667
Solyc01g111840	MFS-type drug efflux transporter P55	7.66667	10.3333	13	19.6667
Solyc10g006360	#N/A	7.66667	11.6667	12	16.3333
Solyc04g078740	#N/A	7.66667	11.6667	14	15
Solyc02g079030	Sphingosine kinase 1	7.66667	8.33333	11	14.3333
Solyc03g117110	#N/A	7.66667	9	10.3333	13.6667
Solyc11g019920	#N/A	7.66667	8.33333	11.3333	12
Solyc02g081900	Pentatricopeptide repeat-containing protein	7.33333	8	12.3333	27.3333
Solyc08g075450	Nodulin-like protein	7.33333	9.66667	14.3333	24.6667
Solyc11g028090	#N/A	7.33333	8	8.66667	16.3333
Solyc06g068310	#N/A	7.33333	9.66667	11.6667	16.3333
Solyc02g079380	Pentatricopeptide repeat-containing protein	7.33333	10	13	14.6667
Solyc04g081220	#N/A	7.33333	12.3333	12.6667	14.6667
Solyc03g117410	Topless-related protein 1	7.33333	8.66667	13	14.3333
Solyc03g123780	Receptor like kinase, RLK	7.33333	9.66667	10.6667	14.3333
Solyc09g083320	#N/A	7.33333	10.3333	12.3333	14.3333
Solyc03g116910	#N/A	7.33333	11.3333	12	13.3333
Solyc04g011420	UPF0497 membrane protein 2	7.33333	8.33333	9.33333	12.6667
Solyc02g084890	#N/A	7.33333	7.66667	10.3333	11.6667
Solyc03g063160	Pentatricopeptide repeat-containing protein	7.33333	8.33333	9	11.3333
Solyc02g071590	Alpha alpha-trehalose-phosphate synthase	7.33333	9.33333	10.3333	10.6667
Solyc10g011880	#N/A	7.33333	8.33333	8.66667	9.66667
Solyc05g055840	Glucosyltransferase	7.33333	8.33333	8.5	9.33333
Solyc06g073990	#N/A	7	12.6667	16	32.6667
Solyc09g083050	#N/A	7	16.3333	17	31.6667
Solyc05g026490	Phosphoglucomutase/phosphomannomutase family protein	7	7.33333	9.33333	29.3333
Solyc01g111670	#N/A	7	9	11.3333	19
Solyc09g011250	#N/A	7	9	9.33333	17
Solyc11g066920	#N/A	7	10.6667	14.6667	16.6667
Solyc12g098910	#N/A	7	8	9.66667	16.3333
Solyc07g056530	Organic anion transporter	7	7.33333	9.5	12.6667
Solyc02g065410	Pentatricopeptide repeat-containing protein	7	8.66667	10.3333	10.6667
Solyc03g112600	JmjC domain-containing protein	7	9.33333	9.66667	10.3333
Solyc12g014140	#N/A	6.66667	39.3333	77.3333	219.667
Solyc03g112330	U-box domain-containing protein 33	6.66667	15	18	49.6667
Solyc06g068570	AP2-like ethylene-responsive transcription factor At1g16060	6.66667	15	15.3333	38.3333
Solyc07g053540	#N/A	6.66667	17	19	33.6667
Solyc06g074900	Trigger factor	6.66667	8	12.6667	31.6667
Solyc04g077050	Amino acid permease 6	6.66667	9.33333	13.3333	27.6667
Solyc07g009170	#N/A	6.66667	11.3333	12	27.6667
Solyc02g082920	Endochitinase	6.66667	10	11.3333	14.6667
Solyc04g025440	Polygalacturonase	6.66667	8	8.33333	11
Solyc11g012190	#N/A	6.66667	7	7.66667	8.66667
Solyc02g085750	#N/A	6.33333	10	12	69.6667
Solyc04g007150	#N/A	6.33333	20.3333	26.3333	43.3333
Solyc01g006320	Non-race specific disease resistance protein 1-like protein b	6.33333	11.6667	12.3333	34.3333
Solyc02g075620	Pectinesterase	6.33333	8	11.6667	30.6667
Solyc11g044530	#N/A	6.33333	10.6667	15.6667	26.6667
Solyc08g006830	Caffeoyl-CoA O-methyltransferase 1	6.33333	10.3333	13	22
Solyc07g065340	#N/A	6.33333	9	9.33333	21.3333
Solyc05g014250	#N/A	6.33333	10.3333	10.6667	17.3333
Solyc12g089050	#N/A	6.33333	9.33333	11	14.6667
Solyc12g035470	#N/A	6.33333	8	8.33333	12.6667
Solyc05g026180	NAC domain protein IPR003441	6.33333	6.66667	10.6667	12.3333
Solyc02g077100	Lipase-like protein	6.33333	9.33333	11.3333	11.6667
Solyc01g066680	Phylloplanin	6	12	38.3333	61.3333
Solyc06g076630	#N/A	6	16.3333	22.6667	46.6667
Solyc08g061910	Unknown Protein	6	6.33333	7.66667	44.6667
Solyc07g005840	Cellulose synthase 3	6	15	22.3333	31.6667
Solyc10g055780	#N/A	6	14	26	30
Solyc03g083730	#N/A	6	7.66667	10.3333	28
Solyc03g096660	Dehydrogenase/reductase SDR family member 4	6	8.66667	10.6667	20.3333
Solyc04g007200	Tol-pal system-associated acyl-CoA thioesterase	6	8.33333	8.66667	19.6667
Solyc06g049040	#N/A	6	9.66667	12	19.6667
Solyc05g051870	Pollen allergen Phl p 11	6	8	12	17.6667
Solyc01g107010	DNA polymerase IV	6	6.66667	7.33333	16
Solyc11g013200	#N/A	6	10	10.6667	13
Solyc11g007200	Copper chaperone	6	7.33333	8.66667	12.3333
Solyc02g077700	Unknown Protein	6	6.66667	7.33333	10.6667
Solyc09g082450	#N/A	6	8	9	10
Solyc05g043340	Centromere/kinetochore protein zw10 homolog	6	7.33333	8.33333	9.66667
Solyc12g056510	GT-2 factor	5.66667	19	28	54
Solyc08g077120	#N/A	5.66667	17.3333	21.6667	46.3333
Solyc04g076830	Phosphoglycerate mutase-like protein	5.66667	13	13.6667	42.6667
Solyc11g072980	#N/A	5.66667	11.3333	20.3333	39.3333
Solyc10g005740	#N/A	5.66667	28.3333	31.3333	38.6667
Solyc05g013870	#N/A	5.66667	12.3333	17	36
Solyc12g007210	#N/A	5.66667	8.66667	13.6667	30.3333
Solyc03g113420	Peptide transporter	5.66667	11	15.3333	26
Solyc07g064690	Unknown Protein	5.66667	9.33333	11.3333	21
Solyc11g068440	#N/A	5.66667	9.66667	17	18
Solyc01g068190	Unknown Protein	5.66667	7.66667	8.66667	16.3333
Solyc02g084650	Unknown Protein	5.66667	9	9.33333	14.6667
Solyc02g067040	cDNA clone J075153F01 full insert sequence	5.66667	6.33333	11.6667	14.3333
Solyc01g007480	#N/A	5.66667	6	8	13.6667
Solyc07g063110	#N/A	5.66667	7.33333	10	12
Solyc03g116900	#N/A	5.66667	10.6667	11	12
Solyc02g085620	Serine/threonine protein kinase	5.66667	6.66667	9.33333	11.6667
Solyc10g085330	Aluminum activated citrate transporter	5.66667	6	8.66667	11.3333
Solyc03g025560	Undecaprenyl pyrophosphate synthase	5.66667	6	10	10.3333
Solyc06g082590	Ethylene responsive transcription factor 1b	5.66667	7.33333	7.66667	10.3333
Solyc05g005550	BURP domain-containing protein	5.66667	6.33333	7.33333	9.66667
Solyc02g078630	Os10g0495900 protein	5.66667	7	7.33333	9.33333
Solyc02g068630	Pentatricopeptide repeat-containing protein	5.66667	6	6.33333	6.66667
Solyc06g068520	Hydroxyproline-rich systemin	5.5	24.6667	28.3333	58.3333
Solyc02g092570	GRAS family transcription factor	5.33333	30.6667	33.6667	56.3333
Solyc05g026570	Unknown Protein	5.33333	10	12	29.6667
Solyc04g009420	Photosystem II oxygen evolving complex protein PsbP	5.33333	9.33333	13.3333	23
Solyc11g067260	Hydrolase alpha/beta fold family protein	5.33333	10	10.3333	21.3333
Solyc05g010070	#N/A	5.33333	5.66667	6.33333	18
Solyc02g065470	#N/A	5.33333	8	8.5	15
Solyc09g007470	Arabidopsis thaliana genomic DNA chromosome 5 P1 clone MOK16	5.33333	7.66667	9	10.3333
Solyc09g072700	#N/A	5	16	17	41.6667
Solyc11g072500	#N/A	5	10	10.3333	32.6667
Solyc11g010900	RRNA methyltransferase	5	9.66667	13.3333	28.6667
Solyc03g006220	Os06g0207500 protein	5	7.66667	11.6667	26
Solyc01g107820	#N/A	5	5.66667	14.3333	25.3333
Solyc11g072580	#N/A	5	8.66667	13.6667	22.6667
Solyc06g048570	#N/A	5	7	12.3333	19.3333
Solyc06g083690	#N/A	5	8.66667	9.66667	17.6667
Solyc04g014400	LRR receptor-like serine/threonine-protein kinase, RLP	5	13.6667	14.3333	17.3333
Solyc09g005260	Calcium/proton exchanger	5	14.6667	15	16.3333
Solyc06g065340	Unknown Protein	5	6	9	14.6667
Solyc08g006410	#N/A	5	7	7.33333	14.3333
Solyc07g049200	#N/A	5	8.33333	8.66667	11.3333
Solyc08g078510	GRAM-containing/ABA-responsive protein	5	5.33333	6	11
Solyc10g045320	#N/A	5	6.33333	8	10
Solyc02g078590	Alpha-1 4-galactosyltransferase	5	6.66667	9	10
Solyc04g016230	Glucosyltransferase	5	6	7.66667	8.66667
Solyc10g049790	#N/A	5	6.33333	6.5	8.66667
Solyc01g087880	Unknown Protein	5	6.33333	7	7.66667
Solyc11g008050	#N/A	5	5.33333	6	7
Solyc09g010020	1-aminocyclopropane-1-carboxylate oxidase-like protein	4.66667	10.3333	14.3333	41.6667
Solyc05g050210	#N/A	4.66667	13.3333	17.3333	37.6667
Solyc03g112320	Ferric reductase oxidase	4.66667	8.66667	18.6667	36.3333
Solyc04g064930	Alkyl hydroperoxide reductase/ Thiol specific antioxidant/ Mal allergen	4.66667	5.66667	7	30
Solyc12g056610	#N/A	4.66667	10	13	22.6667
Solyc04g014820	RNA-binding protein	4.66667	5	5.66667	13.3333
Solyc03g006500	Receptor-like protein kinase At3g21340	4.66667	5.33333	6	11
Solyc02g091360	Unknown Protein	4.66667	5	5.66667	10.6667
Solyc06g084540	#N/A	4.66667	5.33333	8	9
Solyc03g063940	Transposon Ty1-PL Gag-Pol polyprotein	4.66667	5.66667	6.33333	8
Solyc06g053670	Enoyl-CoA hydratase/isomerase family protein	4.66667	6.33333	7	8
Solyc03g111940	Cytochrome P450	4.5	5.66667	6.66667	25
Solyc02g072240	Cellulose synthase	4.5	9	12	20.3333
Solyc11g031960	#N/A	4.5	4.66667	5.33333	19.6667
Solyc12g019100	Valyl-tRNA synthetase	4.5	5	5.66667	16.6667
Solyc11g066970	#N/A	4.5	6.33333	7.33333	12.6667
Solyc03g116890	WRKY transcription factor 2	4.5	4.66667	6	10
Solyc01g111500	MYB transcription factor	4.5	5	5.5	8.33333
Solyc04g007160	Alpha-glucosidase	4.33333	13.3333	17	34
Solyc09g065780	#N/A	4.33333	7.33333	12.3333	33.3333
Solyc01g073680	Non-specific lipid-transfer protein	4.33333	12.6667	18	30.3333
Solyc02g065220	#N/A	4.33333	13.6667	18.6667	23
Solyc01g094040	Plastocyanin-like domain containing protein expressed	4.33333	7.66667	13	19.3333
Solyc07g062810	Branched-chain amino acid aminotransferase-like	4.33333	6.66667	8.33333	17.6667
Solyc06g083480	Short chain alcohol dehydrogenase-like	4.33333	5.66667	7	13.3333
Solyc06g059810	F-box family protein	4.33333	5.66667	7.33333	12.6667
Solyc10g009040	Unknown Protein	4.33333	6.33333	6.66667	12.6667
Solyc02g082160	Pentatricopeptide repeat-containing protein	4.33333	7.33333	8.33333	11
Solyc05g026090	Serine/threonine-protein phosphatase 7 long form homolog	4.33333	5.66667	6.66667	10
Solyc01g091840	3&apos-phosphoadenosine 5&apos-phosphosulfate transporter 1	4.33333	5	6.66667	9.33333
Solyc06g062890	Unknown Protein	4.33333	5.33333	5.66667	9.33333
Solyc04g024710	Cysteine-type peptidase	4.33333	5.33333	6	9
Solyc06g068810	Pentatricopeptide repeat-containing protein	4.33333	5.66667	6	9
Solyc08g078780	AT5g47580/MNJ7_17	4.33333	7	8.33333	9
Solyc01g080180	Structural constituent of ribosome	4.33333	5	5.66667	7.66667
Solyc09g018230	#N/A	4.33333	5	5.66667	7.66667
Solyc02g011680	#N/A	4.33333	5.33333	5.5	6.66667
Solyc01g094890	Ferric reductase oxidase	4	34	40	92
Solyc06g068270	1-aminocyclopropane-1-carboxylate oxidase 1	4	17.6667	22	66.3333
Solyc09g072820	Cellulose synthase	4	12	19.6667	42.3333
Solyc07g006680	Hydroxycinnamoyl CoA quinate transferase	4	12.6667	14	41.3333
Solyc08g061970	#N/A	4	15	21.6667	37.6667
Solyc08g081400	BEL1-like homeodomain protein 2	4	7	7.33333	35
Solyc03g006880	GA20ox-1	4	8.66667	11.3333	21.3333
Solyc12g088700	#N/A	4	14	15	20.6667
Solyc01g087800	Subtilisin-like protease	4	5.33333	14.6667	19.6667
Solyc01g010910	MYB transcription factor	4	6.33333	8.66667	19
Solyc01g091920	Subtilisin-like protease	4	16	17.6667	19
Solyc12g042580	#N/A	4	6.33333	10.6667	17.6667
Solyc04g074590	#N/A	4	5	5.33333	13.3333
Solyc10g049580	#N/A	4	5.66667	9.33333	12.6667
Solyc04g056450	Cyclopropane-fatty-acyl-phospholipid synthase	4	6.66667	8.33333	11.6667
Solyc12g056600	#N/A	4	5.33333	8	10
Solyc04g009440	NAC domain protein	4	6	6.33333	10
Solyc04g050360	#N/A	4	7.66667	8.33333	9.66667
Solyc07g044830	#N/A	4	5.66667	7.33333	9.33333
Solyc12g094380	#N/A	4	8.33333	8.66667	9.33333
Solyc01g097670	Pentatricopeptide repeat-containing protein	4	5.33333	6.66667	8.66667
Solyc01g111810	Structural constituent of ribosome	4	5.33333	6.33333	8.66667
Solyc09g083260	#N/A	4	5	6	8.33333
Solyc06g071150	#N/A	4	4.33333	4.5	8
Solyc01g087840	#N/A	4	5.33333	6	7
Solyc02g032940	#N/A	3.66667	16.3333	40	93.3333
Solyc08g023660	#N/A	3.66667	24.6667	34.3333	80
Solyc03g058160	EPF-type Cis2-His2 zinc finger transcription factor	3.66667	8.66667	13.6667	52
Solyc11g073020	#N/A	3.66667	15	20.6667	41.6667
Solyc10g005000	Os03g0648300 protein	3.66667	13	13.6667	27
Solyc04g076240	Transcription factor	3.66667	20.3333	22	22.6667
Solyc10g083210	#N/A	3.66667	4.66667	8.66667	17.3333
Solyc08g079310	#N/A	3.66667	5.33333	7.66667	15.3333
Solyc06g005220	Pentatricopeptide repeat-containing protein	3.66667	5.66667	6.33333	14
Solyc10g024300	#N/A	3.66667	7.66667	11	11.6667
Solyc10g085030	#N/A	3.66667	5	5.33333	10
Solyc11g007030	Hydrolase alpha/beta fold family protein	3.66667	5	6	9.66667
Solyc03g063030	Amino acid transporter	3.66667	4	6.33333	9
Solyc04g072530	Mitochondrial transcription termination factor family protein	3.66667	5	6	7.66667
Solyc12g044180	#N/A	3.66667	5.66667	6	7.66667
Solyc12g006530	#N/A	3.66667	6	6.66667	7.66667
Solyc04g074710	Queuine tRNA-ribosyltransferase	3.66667	5	6	6.33333
Solyc07g053150	#N/A	3.66667	4	5	5.33333
Solyc03g013440	Amino acid transporter family protein	3.5	6.66667	12	35
Solyc08g081620	#N/A	3.5	5.66667	7.33333	12.3333
Solyc03g119250	Calmodulin-binding protein	3.5	4	8	8.33333
Solyc06g082050	#N/A	3.5	4	5.33333	7.33333
Solyc07g009380	Xyloglucan endotransglucosylase/hydrolase 2	3.33333	8.33333	9.33333	19.3333
Solyc05g051660	Gibberellin receptor GID1L2	3.33333	13.6667	14	18.3333
Solyc02g080480	Multidrug resistance protein mdtK	3.33333	7.66667	9.33333	13.3333
Solyc03g005820	#N/A	3.33333	6.66667	7	13
Solyc03g033840	#N/A	3.33333	3.5	6.66667	12.3333
Solyc06g073560	Isovaleryl-CoA dehydrogenase	3.33333	8.33333	8.66667	12
Solyc02g070010	Pentatricopeptide repeat-containing protein	3.33333	8.66667	9	11.6667
Solyc04g064750	Pentatricopeptide repeat-containing protein	3.33333	7	8	9.33333
Solyc12g027770	#N/A	3.33333	5	5.66667	8.66667
Solyc03g095960	Pentatricopeptide repeat-containing protein	3.33333	5.33333	6	8.66667
Solyc06g071810	Receptor like kinase, RLK	3.33333	5.66667	7	8.66667
Solyc08g062330	Ankyrin repeat protein	3.33333	6	6.33333	8.33333
Solyc01g079850	Os06g0207500 protein	3.33333	4.66667	6.66667	8
Solyc07g053210	DNA cross-link repair 1B-like protein	3.33333	6.33333	7.66667	8
Solyc02g082850	Serine O-acetyltransferase	3.33333	5.33333	6	7.66667
Solyc05g016250	Cysteine-type peptidase	3.33333	5	6	7.33333
Solyc01g096210	Pentatricopeptide repeat-containing protein	3.33333	5	5.66667	6.33333
Solyc08g008420	Brain protein 44-like protein	3.33333	4.33333	5	5.33333
Solyc00g099580	Gamma-glutamyltranspeptidase	3	12	17	31.6667
Solyc10g078380	Transcription factor bHLH106	3	14	16	20
Solyc11g040250	Pentatricopeptide repeat-containing protein	3	5.66667	8.33333	19.6667
Solyc02g065490	BEL1-like homeodomain protein 4	3	7.33333	7.66667	17.6667
Solyc10g018610	#N/A	3	3.33333	6.33333	17.3333
Solyc07g005370	#N/A	3	5.66667	6.33333	14.6667
Solyc01g066860	Unknown Protein	3	4.66667	8.66667	12.3333
Solyc12g088500	#N/A	3	4	8	12
Solyc02g069690	FAD-binding domain-containing protein	3	9	10.3333	11.3333
Solyc07g007170	#N/A	3	3.66667	6.66667	10.6667
Solyc10g086520	#N/A	3	7	7.5	10
Solyc02g081490	Receptor-like kinase	3	5	7	8.33333
Solyc04g007830	#N/A	3	4	6	8
Solyc01g095500	Ethylene-responsive transcription factor 4	3	4.66667	5	8
Solyc06g076090	Actin	3	4.66667	7.5	7.66667
Solyc02g068140	Nodulin-like protein	3	5	6.66667	7.66667
Solyc08g062680	#N/A	3	6	7	7.66667
Solyc11g071370	#N/A	3	3.33333	5.33333	7.33333
Solyc03g117400	Topless-related protein 1	3	3.66667	4.66667	7.33333
Solyc11g021220	#N/A	3	3.66667	4	7
Solyc10g081340	#N/A	3	3.66667	4	6.66667
Solyc10g085190	#N/A	3	3.33333	5	6.33333
Solyc10g005820	#N/A	3	4	5	6
Solyc12g014160	#N/A	3	3.66667	4	5.66667
Solyc01g081020	Pentatricopeptide repeat-containing protein	3	3.66667	4	5
Solyc02g085480	BAC19.4	3	3.33333	3.5	4.66667
Solyc04g082220	Histidine amino acid transporter	3	3.33333	4.33333	4.66667
Solyc07g049550	#N/A	2.66667	5	7.66667	15.3333
Solyc01g102740	NAC domain protein IPR003441	2.66667	9	10	13
Solyc02g038710	Photosystem II reaction center protein I	2.66667	3	3.33333	12.3333
Solyc12g027800	#N/A	2.66667	4	5	11.3333
Solyc03g082690	U-box domain-containing protein	2.66667	3	5	10.3333
Solyc08g079870	Subtilisin-like protease	2.66667	4.33333	7	9.33333
Solyc09g061460	NAD	2.66667	3.33333	5	8
Solyc05g052910	#N/A	2.66667	4.66667	5	7.33333
Solyc06g009500	#N/A	2.66667	4	5	6
Solyc01g103650	Hydrolase alpha/beta fold family	2.66667	3	3.33333	5.66667
Solyc04g014520	#N/A	2.5	13.3333	20	43.6667
Solyc12g011140	Subtilisin-like protease	2.5	10.6667	12.3333	25
Solyc06g036100	Citrate transporter family protein	2.5	7.66667	9	18.6667
Solyc06g066170	#N/A	2.5	3	4	15.3333
Solyc12g094700	#N/A	2.5	5.33333	7.33333	14
Solyc12g088760	#N/A	2.5	5	6.66667	12.6667
Solyc07g063350	COP1-Interacting ProteinI 7	2.5	4	4.66667	12
Solyc05g021190	Photosystem II D2 protein	2.5	4	4.33333	11.6667
Solyc12g049350	#N/A	2.5	3	4	11.3333
Solyc03g006080	Receptor like kinase, RLK	2.5	5	5.66667	10.3333
Solyc10g055680	#N/A	2.5	4.66667	5	10
Solyc06g068040	Polygalacturonase	2.5	8.33333	9.33333	9.66667
Solyc07g005770	Cc-nbs-lrr, resistance protein	2.5	4.33333	7	9
Solyc09g075590	#N/A	2.5	4.33333	6.33333	8.66667
Solyc09g018020	Expansin	2.5	3.66667	5.33333	7.66667
Solyc02g072460	Ycf20-like protein	2.5	3	3.66667	6
Solyc10g054400	#N/A	2.5	3	5	5.66667
Solyc04g081350	Transcription factor E2F	2.5	3.66667	5	5.33333
Solyc06g074040	NHL1	2.5	2.66667	3.33333	3.66667
Solyc04g005920	#N/A	2.5	3	3.5	3.66667
Solyc04g082710	Cathepsin B-like cysteine proteinase 3	2.33333	20.6667	24.3333	48.3333
Solyc06g009290	#N/A	2.33333	2.66667	10.3333	21.6667
Solyc05g050770	#N/A	2.33333	8.33333	11.6667	17.3333
Solyc02g089130	#N/A	2.33333	4.66667	9	14.6667
Solyc07g007800	Adiponectin receptor	2.33333	9	11.6667	13
Solyc01g007370	Chloroplast envelope membrane protein A	2.33333	3	4	12
Solyc01g080790	PBSP domain-containing protein	2.33333	6.33333	7.33333	11.6667
Solyc09g083030	#N/A	2.33333	4.66667	5.5	11.3333
Solyc08g068610	Decarboxylase family protein	2.33333	6.66667	7	9.33333
Solyc08g061900	NAD	2.33333	5	6.66667	8.66667
Solyc02g011980	50S ribosomal protein L2 chloroplastic	2.33333	3.33333	3.66667	7.66667
Solyc07g054940	#N/A	2.33333	3.33333	7	7.33333
Solyc12g013520	#N/A	2.33333	3.5	4	6.66667
Solyc10g017490	#N/A	2.33333	3.5	5.33333	6.33333
Solyc02g066970	#N/A	2.33333	4	4.5	5.66667
Solyc09g075060	Beta-glucosidase	2.33333	3.33333	4.66667	5.33333
Solyc08g068690	N-acetyltransferase	2.33333	3	4	5
Solyc03g121100	#N/A	2.33333	3.5	4	4.66667
Solyc07g005680	#N/A	2	5.33333	9	57.3333
Solyc04g007010	#N/A	2	14.3333	17.6667	49.6667
Solyc09g091600	#N/A	2	5.66667	10.6667	19.6667
Solyc08g043180	Unknown Protein	2	4	7.5	17
Solyc11g069540	#N/A	2	2.33333	4	16
Solyc08g083060	#N/A	2	6	6.33333	15
Solyc03g080190	#N/A	2	4.66667	10	14
Solyc01g091660	Alcohol dehydrogenase	2	3	10.6667	12
Solyc10g005340	#N/A	2	3	5	11.3333
Solyc05g012230	Unknown Protein	2	4	4.66667	11
Solyc05g055510	Pectate lyase family protein	2	3.66667	5	10.3333
Solyc08g068390	#N/A	2	3.5	4.33333	10
Solyc10g055200	#N/A	2	4	9	10
Solyc02g079170	NADH dehydrogenase like protein	2	3	4.66667	9.66667
Solyc06g074850	#N/A	2	3	8.66667	9.66667
Solyc02g032950	#N/A	2	3.66667	5.33333	9.66667
Solyc12g098390	#N/A	2	4	6.66667	9.66667
Solyc07g045530	Unknown Protein	2	5.33333	5.5	8.66667
Solyc03g096050	1-aminocyclopropane-1-carboxylate oxidase 1	2	2.33333	5	8.33333
Solyc09g015370	Pentatricopeptide repeat-containing protein	2	3.5	5.66667	8.33333
Solyc04g080550	Phenylcoumaran benzylic ether reductase	2	3	4.66667	7.33333
Solyc07g053010	Cc-nbs-lrr, resistance protein	2	3.66667	4.66667	7.33333
Solyc08g067440	N-acetyltransferase	2	3.33333	6.5	7
Solyc06g051350	#N/A	2	2.33333	2.66667	6.33333
Solyc09g010960	WRKY transcription factor 17	2	3.66667	4.33333	6.33333
Solyc01g106380	Genomic DNA chromosome 5 BAC clone T12B11	2	3.33333	5.33333	6
Solyc04g005460	#N/A	2	3.66667	4	6
Solyc02g084350	NAC domain protein IPR003441	2	5	5.33333	6
Solyc12g056990	#N/A	2	2.66667	3.33333	5.66667
Solyc03g078630	Ubiquitin	2	3	3.33333	5.66667
Solyc10g008100	#N/A	2	4.66667	5	5.66667
Solyc04g016060	#N/A	2	2.33333	5	5.33333
Solyc10g086620	#N/A	2	2.33333	3	5
Solyc04g056530	#N/A	2	3.66667	4	5
Solyc12g017370	Myb family transcription factor-like	2	3	4	4.66667
Solyc11g007350	#N/A	2	2.33333	2.66667	4.33333
Solyc05g050820	#N/A	2	2.66667	3.5	4.33333
Solyc04g079190	Gibberellin receptor GID1L2	2	3	3.66667	4.33333
Solyc07g045570	Filament-like plant protein 4	2	2.33333	2.5	4
Solyc08g079120	#N/A	2	2.33333	2.5	4
Solyc06g072960	Lipid A export ATP-binding/permease protein msbA	2	2.5	3	4
Solyc01g108570	Gibberellin receptor GID1L2	2	2.33333	2.5	3.5
Solyc03g111420	DNAJ heat shock N-terminal domain-containing protein	2	2.66667	3	3.5
Solyc06g008620	Protein tolB	1.66667	3.66667	10.6667	13.6667
Solyc01g102520	MLO-like protein 1	1.66667	2.33333	4	9.33333
Solyc02g083620	#N/A	1.66667	5.33333	8.33333	9.33333
Solyc12g006020	LRR receptor-like serine/threonine-protein kinase, RLP	1.66667	5	6	8.66667
Solyc12g010700	#N/A	1.66667	2	3.33333	8.33333
Solyc07g008690	#N/A	1.66667	2	5.5	7
Solyc01g109230	CHP-rich zinc finger protein-like	1.66667	2.33333	3.5	6.33333
Solyc01g007290	#N/A	1.66667	2	2.5	4
Solyc04g078500	Cyclin J18	1.66667	3	3.33333	4
Solyc03g114010	Pentatricopeptide repeat protein	1.66667	3.33333	3.5	3.66667
Solyc11g018510	#N/A	1.66667	2	2.33333	2.66667
Solyc06g005780	#N/A	1.5	9.66667	14.6667	34
Solyc04g005600	#N/A	1.5	2.5	5.66667	17
Solyc05g051430	Ovarian cancer-associated gene 2 protein homolog	1.5	2.5	3.33333	11.6667
Solyc05g010450	Unknown Protein	1.5	1.66667	5	11
Solyc09g090350	Oxidoreductase	1.5	2	4.33333	9
Solyc12g015800	#N/A	1.5	2	3.33333	8.66667
Solyc10g076730	#N/A	1.5	3.5	5	8
Solyc02g089990	#N/A	1.5	2.33333	4	7.33333
Solyc08g021820	Auxin responsive protein	1.5	3	3.5	7.33333
Solyc06g076130	Unknown Protein	1.5	4	5	7.33333
Solyc04g079860	#N/A	1.5	4.33333	5	6.33333
Solyc01g080220	Dienelactone hydrolase family protein	1.5	2	4	6
Solyc03g078830	CM0545.450.nc protein	1.5	2	3.33333	6
Solyc01g008420	Mate efflux family protein	1.5	4	4.66667	5.66667
Solyc07g006320	#N/A	1.5	2.33333	3	5.33333
Solyc12g039170	#N/A	1.5	4	5	5.33333
Solyc04g064870	#N/A	1.5	1.66667	2	5
Solyc11g017440	#N/A	1.5	1.66667	2.5	5
Solyc03g005020	#N/A	1.5	3	3.5	5
Solyc00g036540	50S ribosomal protein L2 chloroplastic	1.5	2.5	3	4.33333
Solyc06g075650	Aquaporin	1.5	3	3.5	4
Solyc03g077980	T15D22.1 protein	1.5	1.66667	2.33333	3.33333
Solyc03g081330	Avr9/Cf-9 rapidly elicited protein 65	1.5	1.66667	2	3
Solyc10g078360	3-oxoacyl-reductase	1.5	1.66667	2	3
Solyc03g115530	#N/A	1.5	2	2.5	3
Solyc01g065690	Heavy-metal associated domain protein	1.5	1.66667	2	2.66667
Solyc12g041960	#N/A	1.33333	7	10.6667	12.3333
Solyc02g071090	Purine permease family protein	1.33333	2	5.5	10
Solyc08g080640	Osmotin-like protein	1.33333	3.66667	6.66667	9.66667
Solyc11g045520	#N/A	1.33333	3.33333	6	8.66667
Solyc07g048050	Dopamine beta-monooxygenase	1.33333	4.33333	4.66667	8
Solyc11g069250	#N/A	1.33333	3.33333	6.5	7.66667
Solyc03g020010	Kunitz-type trypsin inhibitor alpha chain	1.33333	2	3	6.66667
Solyc01g099370	SRC2 homolog	1.33333	4.33333	5	6.66667
Solyc02g082590	Superoxide dismutase	1.33333	3.66667	4	5.33333
Solyc00g230070	#N/A	1.33333	1.66667	2	5
Solyc01g068380	Purple acid phosphatase	1.33333	3	3.66667	5
Solyc07g040970	#N/A	1.33333	1.5	2.66667	4.66667
Solyc11g010760	#N/A	1.33333	3.66667	4.33333	4.66667
Solyc03g034310	#N/A	1.33333	2	2.5	4
Solyc09g061250	#N/A	1.33333	3.33333	3.5	4
Solyc04g039990	#N/A	1.33333	2	3.5	3.66667
Solyc01g058000	HR7 protein	1.33333	1.66667	2.33333	3.5
Solyc00g005160	Retrovirus-related Pol polyprotein from transposon TNT 1-94	1.33333	1.5	2	2.5
Solyc03g025330	Unknown Protein	1.33333	1.66667	2	2.5
Solyc10g018190	#N/A	1	14.5	27	58.6667
Solyc01g060020	#N/A	1	2	5.66667	23.6667
Solyc10g080570	#N/A	1	2	7	20
Solyc09g011960	Laccase	1	5.66667	6.33333	19
Solyc02g031950	#N/A	1	5	11	17.3333
Solyc09g014240	#N/A	1	3.33333	5.66667	15.6667
Solyc07g053350	#N/A	1	5.66667	9	15.3333
Solyc10g052490	#N/A	1	4.33333	4.66667	15
Solyc11g066590	#N/A	1	4	5.66667	13.3333
Solyc03g115920	Zinc finger protein-like protein	1	1.5	6	12.3333
Solyc09g090550	#N/A	1	2.66667	5	12.3333
Solyc06g073580	#N/A	1	4.33333	6.5	12.3333
Solyc07g062210	Os06g0207500 protein	1	2.66667	3	11
Solyc08g066260	#N/A	1	2.66667	6.33333	11
Solyc06g060570	#N/A	1	4	5.33333	10.6667
Solyc08g079430	Primary amine oxidase	1	3	5.5	10
Solyc05g055740	Tyrosine phosphatase family protein	1	2.33333	4	9.33333
Solyc05g014140	B-keto acyl reductase	1	5.33333	5.66667	9
Solyc06g009050	#N/A	1	2	2.33333	8.66667
Solyc09g098180	Pirin-like protein	1	3.33333	4.66667	8.33333
Solyc12g096900	#N/A	1	2.33333	5.33333	8
Solyc01g094100	#N/A	1	5	6	8
Solyc06g069420	#N/A	1	5.33333	6.5	8
Solyc09g092670	Cytochrome P450	1	1.5	2.66667	7.33333
Solyc03g096030	#N/A	1	1.5	2.66667	7
Solyc05g055410	#N/A	1	2.33333	4	7
Solyc11g020640	Alcohol acyl transferase	1	3.66667	4.66667	7
Solyc12g042500	#N/A	1	2	2.33333	6.33333
Solyc01g007020	U-box domain-containing protein	1	3	4.33333	6
Solyc05g056450	Aspartic proteinase nepenthesin I	1	1.33333	3.66667	5.66667
Solyc01g006240	#N/A	1	1.5	2	5.5
Solyc07g063830	#N/A	1	1.66667	3	5.33333
Solyc12g017880	Dopamine beta-monooxygenase	1	2	2.66667	5.33333
Solyc12g098410	Glucan endo-1 3-beta-glucosidase 4	1	2	2.66667	5.33333
Solyc09g082190	#N/A	1	1.33333	3	5
Solyc04g082870	Pentatricopeptide repeat-containing protein	1	2	4.33333	5
Solyc11g067190	#N/A	1	2	2.33333	5
Solyc04g076980	#N/A	1	2.5	3	5
Solyc11g007600	#N/A	1	2.5	4.33333	5
Solyc02g077610	NAC domain protein IPR003441	1	2.33333	2.5	4.66667
Solyc05g050240	#N/A	1	3	3.66667	4.66667
Solyc05g047580	#N/A	1	3.33333	4	4.66667
Solyc04g079880	1-acyl-sn-glycerol-3-phosphate acyltransferase	1	2	2.5	4.33333
Solyc12g010110	Formin 2B	1	2	3	4.33333
Solyc11g062290	#N/A	1	2.33333	3	4.33333
Solyc04g005470	Remorin family protein	1	1.5	2	4
Solyc11g020630	#N/A	1	1.66667	2.33333	4
Solyc10g007820	Receptor expression enhancing protein 5	1	2	2.5	4
Solyc10g082050	#N/A	1	2	3	4
Solyc10g078990	#N/A	1	1.33333	1.5	3.66667
Solyc01g005400	#N/A	1	1.5	3	3.66667
Solyc04g056420	#N/A	1	1.66667	2	3.66667
Solyc04g054220	Cytochrome P450	1	2	3	3.66667
Solyc01g100910	MtN21 nodulin protein-like	1	2	3	3.5
Solyc10g017910	#N/A	1	2	3	3.5
Solyc03g033820	26S protease regulatory subunit 4 homolog	1	1.33333	2.5	3
Solyc09g072730	GRF zinc finger family protein expressed	1	1.33333	1.5	3
Solyc06g082170	Glutaredoxin family protein	1	1.66667	2.33333	3
Solyc08g065360	Glutathione-regulated potassium-efflux system protein	1	2	2.5	3
Solyc05g008940	Receptor-like kinase	1	2.33333	2.5	3
Solyc02g044050	#N/A	1	1.33333	2	2.66667
Solyc03g115450	Cys2/His2 zinc-finger transcription factor	1	1.33333	2	2.66667
Solyc08g081610	WRKY transcription factor 23	1	1.33333	1.5	2.66667
Solyc09g015350	Os03g0291800 protein	1	1.5	2	2.66667
Solyc11g056380	#N/A	1	2	2.5	2.66667
