## Supplementary material for "Coordinating the morphogenesis-differentiation balance by tweaking the cytokinin-gibberellin equilibrium": Supp dataset 5 - KNOX putative targets integrated with Ichihashi 2014

### Sheet: Sheet1
Dataset S11 putative KNOX direct targets in tomato
Tomato orthologue	Maize orthologue	orthologous_group_ID	Human readable description
Solyc06g063060	GRMZM2G125557	APK_ORTHOMCL5960	dormancy/auxin associated protein-related | chr1:20182683-20183242 FORWARD
Solyc06g054410	GRMZM2G016958	APK_ORTHOMCL672	ILR1 | ILR1 (IAA-LEUCINE RESISTANT 1); IAA-Leu conjugate hydrolase/ IAA-Phe conjugate hydrolase/ metallopeptidase | chr3:631993-633859 FORWARD
Solyc01g005490	GRMZM2G016958	APK_ORTHOMCL672	ILR1 | ILR1 (IAA-LEUCINE RESISTANT 1); IAA-Leu conjugate hydrolase/ IAA-Phe conjugate hydrolase/ metallopeptidase | chr3:631993-633859 FORWARD
Solyc07g049530	GRMZM2G052422	APK_ORTHOMCL751	EFE, ACO4, EAT1 | EFE (ETHYLENE-FORMING ENZYME); 1-aminocyclopropane-1-carboxylate oxidase | chr1:1431419-1432695 REVERSE
Solyc12g005940	GRMZM2G052422	APK_ORTHOMCL751	EFE, ACO4, EAT1 | EFE (ETHYLENE-FORMING ENZYME); 1-aminocyclopropane-1-carboxylate oxidase | chr1:1431419-1432695 REVERSE
Solyc02g036350	GRMZM2G052422	APK_ORTHOMCL751	EFE, ACO4, EAT1 | EFE (ETHYLENE-FORMING ENZYME); 1-aminocyclopropane-1-carboxylate oxidase | chr1:1431419-1432695 REVERSE
Solyc07g049550	GRMZM2G052422	APK_ORTHOMCL751	EFE, ACO4, EAT1 | EFE (ETHYLENE-FORMING ENZYME); 1-aminocyclopropane-1-carboxylate oxidase | chr1:1431419-1432695 REVERSE
Solyc02g081190	GRMZM2G052422	APK_ORTHOMCL751	EFE, ACO4, EAT1 | EFE (ETHYLENE-FORMING ENZYME); 1-aminocyclopropane-1-carboxylate oxidase | chr1:1431419-1432695 REVERSE
Solyc10g083570	GRMZM2G057823	APK_ORTHOMCL1787	fructose-bisphosphate aldolase, putative | chr2:15296929-15298387 REVERSE
Solyc09g009260	GRMZM2G057823	APK_ORTHOMCL1787	fructose-bisphosphate aldolase, putative | chr2:15296929-15298387 REVERSE
Solyc09g065230	GRMZM2G081554	APK_ORTHOMCL4806	GA1, ABC33, ATCPS1 | GA1 (GA REQUIRING 1); ent-copalyl diphosphate synthase/ magnesium ion binding | chr4:1237881-1244766 REVERSE
Solyc06g084240	GRMZM2G081554	APK_ORTHOMCL4806	GA1, ABC33, ATCPS1 | GA1 (GA REQUIRING 1); ent-copalyl diphosphate synthase/ magnesium ion binding | chr4:1237881-1244766 REVERSE
Solyc08g005710	GRMZM2G081554	APK_ORTHOMCL4806	GA1, ABC33, ATCPS1 | GA1 (GA REQUIRING 1); ent-copalyl diphosphate synthase/ magnesium ion binding | chr4:1237881-1244766 REVERSE
Solyc04g081240	GRMZM2G086949	APK_ORTHOMCL3913	MP, ARF5, IAA24 | MP (MONOPTEROS); transcription factor | chr1:6887353-6891182 FORWARD
Solyc03g122070	GRMZM2G315375	APK_ORTHOMCL124	ATMDR1, ATMDR11, PGP19, MDR11, MDR1, ATPGP19, ABCB19, ATABCB19 | ABCB19; ATPase, coupled to transmembrane movement of substances / auxin efflux transmembrane transporter | chr3:10870287-10877286 REVERSE
Solyc06g072950	GRMZM2G315375	APK_ORTHOMCL124	ATMDR1, ATMDR11, PGP19, MDR11, MDR1, ATPGP19, ABCB19, ATABCB19 | ABCB19; ATPase, coupled to transmembrane movement of substances / auxin efflux transmembrane transporter | chr3:10870287-10877286 REVERSE
Solyc06g072960	GRMZM2G315375	APK_ORTHOMCL124	ATMDR1, ATMDR11, PGP19, MDR11, MDR1, ATPGP19, ABCB19, ATABCB19 | ABCB19; ATPase, coupled to transmembrane movement of substances / auxin efflux transmembrane transporter | chr3:10870287-10877286 REVERSE
Solyc03g122050	GRMZM2G315375	APK_ORTHOMCL124	ATMDR1, ATMDR11, PGP19, MDR11, MDR1, ATPGP19, ABCB19, ATABCB19 | ABCB19; ATPase, coupled to transmembrane movement of substances / auxin efflux transmembrane transporter | chr3:10870287-10877286 REVERSE
Solyc02g087870	GRMZM2G315375	APK_ORTHOMCL124	ATMDR1, ATMDR11, PGP19, MDR11, MDR1, ATPGP19, ABCB19, ATABCB19 | ABCB19; ATPase, coupled to transmembrane movement of substances / auxin efflux transmembrane transporter | chr3:10870287-10877286 REVERSE
Solyc09g008240	GRMZM2G315375	APK_ORTHOMCL124	ATPGP1, PGP1, ABCB1 | ABCB1 (ATP BINDING CASSETTE SUBFAMILY B1); ATPase, coupled to transmembrane movement of substances / auxin efflux transmembrane transporter/ calmodulin binding | chr2:15502162-15507050 FORWARD
Solyc08g076720	GRMZM2G315375	APK_ORTHOMCL124	PGP2 | PGP2 (P-GLYCOPROTEIN 2); ATPase, coupled to transmembrane movement of substances | chr4:13177438-13183425 FORWARD
Solyc11g013310	GRMZM2G045057	APK_ORTHOMCL9025	LAX3 | LAX3 (LIKE AUX1 3); amino acid transmembrane transporter/ auxin influx transmembrane transporter/ transporter | chr1:29201232-29203317 REVERSE
Solyc10g076790	GRMZM2G127949	APK_ORTHOMCL2334	AUX1, WAV5, PIR1, MAP1 | AUX1 (AUXIN RESISTANT 1); amino acid transmembrane transporter/ auxin binding / auxin influx transmembrane transporter/ transporter | chr2:15973493-15976792 FORWARD
Solyc09g014380	GRMZM2G127949	APK_ORTHOMCL2334	AUX1, WAV5, PIR1, MAP1 | AUX1 (AUXIN RESISTANT 1); amino acid transmembrane transporter/ auxin binding / auxin influx transmembrane transporter/ transporter | chr2:15973493-15976792 FORWARD
Solyc11g069890	GRMZM2G154641	APK_ORTHOMCL3083	BLH8, PNF | BLH8 (BEL1-LIKE HOMEODOMAIN 8); DNA binding / transcription factor | chr2:11921540-11923902 REVERSE
Solyc09g011380	GRMZM2G154641	APK_ORTHOMCL3083	LSN, PNY, HB-6, BLR, RPL, BLH9, VAN | RPL (REPLUMLESS); DNA binding / sequence-specific DNA binding / transcription factor | chr5:395754-398872 FORWARD
Solyc10g086640	GRMZM2G154641	APK_ORTHOMCL3083	LSN, PNY, HB-6, BLR, RPL, BLH9, VAN | RPL (REPLUMLESS); DNA binding / sequence-specific DNA binding / transcription factor | chr5:395754-398872 FORWARD
Solyc01g109980	GRMZM2G099319	APK_ORTHOMCL4238	BLH6 | BLH6 (BELL1-LIKE HOMEODOMAIN 6); DNA binding / transcription factor | chr4:16530546-16532498 REVERSE
Solyc06g083450	AC196475.3_FG004	APK_ORTHOMCL3683	ATOMT1, OMT1 | ATOMT1 (O-METHYLTRANSFERASE 1); caffeate O-methyltransferase/ myricetin 3'-O-methyltransferase/ quercetin 3-O-methyltransferase | chr5:21982075-21984167 FORWARD
Solyc09g056230	AC196475.3_FG004	APK_ORTHOMCL3683	ATOMT1, OMT1 | ATOMT1 (O-METHYLTRANSFERASE 1); caffeate O-methyltransferase/ myricetin 3'-O-methyltransferase/ quercetin 3-O-methyltransferase | chr5:21982075-21984167 FORWARD
Solyc10g079540	AC196475.3_FG004	APK_ORTHOMCL3683	ATOMT1, OMT1 | ATOMT1 (O-METHYLTRANSFERASE 1); caffeate O-methyltransferase/ myricetin 3'-O-methyltransferase/ quercetin 3-O-methyltransferase | chr5:21982075-21984167 FORWARD
Solyc06g060200	AC196475.3_FG004	APK_ORTHOMCL3683	ATOMT1, OMT1 | ATOMT1 (O-METHYLTRANSFERASE 1); caffeate O-methyltransferase/ myricetin 3'-O-methyltransferase/ quercetin 3-O-methyltransferase | chr5:21982075-21984167 FORWARD
Solyc06g060220	AC196475.3_FG004	APK_ORTHOMCL3683	ATOMT1, OMT1 | ATOMT1 (O-METHYLTRANSFERASE 1); caffeate O-methyltransferase/ myricetin 3'-O-methyltransferase/ quercetin 3-O-methyltransferase | chr5:21982075-21984167 FORWARD
Solyc06g064500	AC196475.3_FG004	APK_ORTHOMCL3683	ATOMT1, OMT1 | ATOMT1 (O-METHYLTRANSFERASE 1); caffeate O-methyltransferase/ myricetin 3'-O-methyltransferase/ quercetin 3-O-methyltransferase | chr5:21982075-21984167 FORWARD
Solyc10g005060	AC196475.3_FG004	APK_ORTHOMCL3683	ATOMT1, OMT1 | ATOMT1 (O-METHYLTRANSFERASE 1); caffeate O-methyltransferase/ myricetin 3'-O-methyltransferase/ quercetin 3-O-methyltransferase | chr5:21982075-21984167 FORWARD
Solyc06g007960	AC196475.3_FG004	APK_ORTHOMCL3683	ATOMT1, OMT1 | ATOMT1 (O-METHYLTRANSFERASE 1); caffeate O-methyltransferase/ myricetin 3'-O-methyltransferase/ quercetin 3-O-methyltransferase | chr5:21982075-21984167 FORWARD
Solyc03g080180	AC196475.3_FG004	APK_ORTHOMCL3683	ATOMT1, OMT1 | ATOMT1 (O-METHYLTRANSFERASE 1); caffeate O-methyltransferase/ myricetin 3'-O-methyltransferase/ quercetin 3-O-methyltransferase | chr5:21982075-21984167 FORWARD
Solyc01g096190	GRMZM2G056014	APK_ORTHOMCL615	ECA2, ATECA2 | ECA2 (ER-TYPE CA2+-ATPASE 2); calcium-transporting ATPase | chr4:382690-386226 REVERSE
Solyc11g072880	GRMZM2G056014	APK_ORTHOMCL615	ATECA4, ECA4 | calcium-transporting ATPase | chr1:2370305-2374196 REVERSE
Solyc03g098050	GRMZM2G152891	APK_ORTHOMCL555	CAM5 | CAM5 (CALMODULIN 5); calcium ion binding | chr2:11532069-11534176 FORWARD
Solyc01g008950	GRMZM2G152891	APK_ORTHOMCL555	CAM5 | CAM5 (CALMODULIN 5); calcium ion binding | chr2:11532069-11534176 FORWARD
Solyc10g081170	GRMZM2G152891	APK_ORTHOMCL555	CAM5 | CAM5 (CALMODULIN 5); calcium ion binding | chr2:11532069-11534176 FORWARD
Solyc10g077010	GRMZM2G152891	APK_ORTHOMCL555	CAM5 | CAM5 (CALMODULIN 5); calcium ion binding | chr2:11532069-11534176 FORWARD
Solyc11g072240	GRMZM2G152891	APK_ORTHOMCL555	CAM5 | CAM5 (CALMODULIN 5); calcium ion binding | chr2:11532069-11534176 FORWARD
Solyc12g099990	GRMZM2G152891	APK_ORTHOMCL555	CAM5 | CAM5 (CALMODULIN 5); calcium ion binding | chr2:11532069-11534176 FORWARD
Solyc11g056590	GRMZM2G113137	APK_ORTHOMCL21	CESA3, IXR1, ATCESA3, ATH-B, CEV1 | CEV1 (CONSTITUTIVE EXPRESSION OF VSP 1); cellulose synthase/ transferase, transferring glycosyl groups | chr5:1530401-1535090 REVERSE
Solyc11g050810	GRMZM2G113137	APK_ORTHOMCL21	IRX3, CESA7, ATCESA7, MUR10 | IRX3 (IRREGULAR XYLEM 3); cellulose synthase | chr5:5736859-5741407 REVERSE
Solyc01g087210	GRMZM2G113137	APK_ORTHOMCL21	CESA3, IXR1, ATCESA3, ATH-B, CEV1 | CEV1 (CONSTITUTIVE EXPRESSION OF VSP 1); cellulose synthase/ transferase, transferring glycosyl groups | chr5:1530401-1535090 REVERSE
Solyc12g056580	GRMZM2G113137	APK_ORTHOMCL21	CESA9, CESA09 | CESA9 (CELLULOSE SYNTHASE A9); cellulose synthase/ transferase, transferring glycosyl groups | chr2:9284837-9289495 FORWARD
Solyc11g005560	GRMZM2G113137	APK_ORTHOMCL21	CESA6, IXR2, E112, PRC1 | CESA6 (CELLULOSE SYNTHASE 6); cellulose synthase/ transferase, transferring glycosyl groups | chr5:25881555-25886333 FORWARD
Solyc04g071650	GRMZM2G113137	APK_ORTHOMCL21	CESA6, IXR2, E112, PRC1 | CESA6 (CELLULOSE SYNTHASE 6); cellulose synthase/ transferase, transferring glycosyl groups | chr5:25881555-25886333 FORWARD
Solyc04g072790	GRMZM2G113137	APK_ORTHOMCL21	CESA6, IXR2, E112, PRC1 | CESA6 (CELLULOSE SYNTHASE 6); cellulose synthase/ transferase, transferring glycosyl groups | chr5:25881555-25886333 FORWARD
Solyc09g072820	GRMZM2G113137	APK_ORTHOMCL21	CESA4, IRX5, NWS2 | CESA4 (CELLULOSE SYNTHASE A4); cellulose synthase/ transferase, transferring glycosyl groups | chr5:17714713-17719564 FORWARD
Solyc09g055560	GRMZM2G113137	APK_ORTHOMCL21	CESA4, IRX5, NWS2 | CESA4 (CELLULOSE SYNTHASE A4); cellulose synthase/ transferase, transferring glycosyl groups | chr5:17714713-17719564 FORWARD
Solyc07g005840	GRMZM2G113137	APK_ORTHOMCL21	IRX3, CESA7, ATCESA7, MUR10 | IRX3 (IRREGULAR XYLEM 3); cellulose synthase | chr5:5736859-5741407 REVERSE
Solyc10g038020	GRMZM2G113137	APK_ORTHOMCL21	IRX3, CESA7, ATCESA7, MUR10 | IRX3 (IRREGULAR XYLEM 3); cellulose synthase | chr5:5736859-5741407 REVERSE
Solyc02g072240	GRMZM2G113137	APK_ORTHOMCL21	CESA8, IRX1, ATCESA8, LEW2 | IRX1 (IRREGULAR XYLEM 1); cellulose synthase/ transferase, transferring glycosyl groups | chr4:10312846-10316719 REVERSE
Solyc08g061100	GRMZM2G113137	APK_ORTHOMCL21	CESA1, RSW1 | CESA1 (CELLULOSE SYNTHASE 1); cellulose synthase/ transferase, transferring glycosyl groups | chr4:15641009-15646388 REVERSE
Solyc12g006860	GRMZM2G138750	APK_ORTHOMCL4322	BAS1, CYP734A1, CYP72B1 | BAS1 (PHYB ACTIVATION TAGGED SUPPRESSOR 1); oxygen binding / steroid hydroxylase | chr2:11380700-11383413 FORWARD
Solyc03g120060	GRMZM2G138750	APK_ORTHOMCL4322	BAS1, CYP734A1, CYP72B1 | BAS1 (PHYB ACTIVATION TAGGED SUPPRESSOR 1); oxygen binding / steroid hydroxylase | chr2:11380700-11383413 FORWARD
Solyc05g011970	GRMZM2G138750	APK_ORTHOMCL4322	BAS1, CYP734A1, CYP72B1 | BAS1 (PHYB ACTIVATION TAGGED SUPPRESSOR 1); oxygen binding / steroid hydroxylase | chr2:11380700-11383413 FORWARD
Solyc06g067930	GRMZM2G138750	APK_ORTHOMCL4322	BAS1, CYP734A1, CYP72B1 | BAS1 (PHYB ACTIVATION TAGGED SUPPRESSOR 1); oxygen binding / steroid hydroxylase | chr2:11380700-11383413 FORWARD
Solyc12g056810	GRMZM2G167986	APK_ORTHOMCL5045	CYP78A7 | CYP78A7; electron carrier/ heme binding / iron ion binding / monooxygenase/ oxygen binding | chr5:3112241-3113987 FORWARD
Solyc12g094590	GRMZM2G142664	APK_ORTHOMCL1248	unknown protein | chr1:28613554-28616537 REVERSE
Solyc01g112070	GRMZM2G142664	APK_ORTHOMCL1248	unknown protein | chr1:28613554-28616537 REVERSE
Solyc12g098400	GRMZM2G142664	APK_ORTHOMCL1248	unknown protein | chr1:28613554-28616537 REVERSE
Solyc10g074490	GRMZM2G142664	APK_ORTHOMCL1248	unknown protein | chr1:28613554-28616537 REVERSE
Solyc03g096370	GRMZM5G857641	APK_ORTHOMCL1355	unknown protein | chr3:20034451-20037874 REVERSE
Solyc10g085050	GRMZM5G857641	APK_ORTHOMCL1355	unknown protein | chr3:20034451-20037874 REVERSE
Solyc09g011860	GRMZM5G857641	APK_ORTHOMCL1355	unknown protein | chr3:20034451-20037874 REVERSE
Solyc05g053420	GRMZM2G144744	APK_ORTHOMCL9523	RGL2 | RGL2 (RGA-LIKE 2); transcription factor | chr3:819636-821279 REVERSE
Solyc01g079370	GRMZM2G144744	APK_ORTHOMCL9523	RGL2 | RGL2 (RGA-LIKE 2); transcription factor | chr3:819636-821279 REVERSE
Solyc01g059960	GRMZM2G144744	APK_ORTHOMCL9523	RGL2 | RGL2 (RGA-LIKE 2); transcription factor | chr3:819636-821279 REVERSE
Solyc01g079380	GRMZM2G144744	APK_ORTHOMCL9523	RGL2 | RGL2 (RGA-LIKE 2); transcription factor | chr3:819636-821279 REVERSE
Solyc05g010170	GRMZM2G071277	APK_ORTHOMCL15230	zinc finger (C3HC4-type RING finger) family protein | chr5:16569584-16570114 REVERSE
Solyc02g083660	GRMZM2G071277	APK_ORTHOMCL15230	zinc finger (C3HC4-type RING finger) family protein | chr1:23689991-23690491 REVERSE
Solyc01g098390	GRMZM2G173630	APK_ORTHOMCL4519	ATGID1C, GID1C | GID1C (GA INSENSITIVE DWARF1C); hydrolase | chr5:9629254-9630746 FORWARD
Solyc04g014510	GRMZM5G872068	APK_ORTHOMCL542	ATGSR2 | ATGSR2; copper ion binding / glutamate-ammonia ligase | chr1:24655520-24657520 REVERSE
Solyc05g051250	GRMZM5G872068	APK_ORTHOMCL542	ATGSR1, GLN1;1, GSR 1 | ATGSR1; copper ion binding / glutamate-ammonia ligase | chr5:14933574-14935656 REVERSE
Solyc12g041870	GRMZM5G872068	APK_ORTHOMCL542	ATGSR1, GLN1;1, GSR 1 | ATGSR1; copper ion binding / glutamate-ammonia ligase | chr5:14933574-14935656 REVERSE
Solyc11g011380	GRMZM5G872068	APK_ORTHOMCL542	ATGSR1, GLN1;1, GSR 1 | ATGSR1; copper ion binding / glutamate-ammonia ligase | chr5:14933574-14935656 REVERSE
Solyc02g024070	GRMZM2G003509	APK_ORTHOMCL98	PHB, ATHB14, ATHB-14, PHB-1D | PHB (PHABULOSA); DNA binding / transcription factor | chr2:14639548-14643993 REVERSE
Solyc02g069830	GRMZM2G003509	APK_ORTHOMCL98	PHB, ATHB14, ATHB-14, PHB-1D | PHB (PHABULOSA); DNA binding / transcription factor | chr2:14639548-14643993 REVERSE
Solyc12g020120	GRMZM2G003509	APK_ORTHOMCL98	REV, IFL, IFL1 | REV (REVOLUTA); DNA binding / lipid binding / transcription factor | chr5:24397734-24401933 FORWARD
Solyc11g069470	GRMZM2G003509	APK_ORTHOMCL98	REV, IFL, IFL1 | REV (REVOLUTA); DNA binding / lipid binding / transcription factor | chr5:24397734-24401933 FORWARD
Solyc01g057960	GRMZM2G003509	APK_ORTHOMCL98	ATHB-15, ATHB15, CNA, ICU4 | ATHB-15; DNA binding / transcription factor | chr1:19409913-19413961 REVERSE
Solyc03g120910	GRMZM2G003509	APK_ORTHOMCL98	ATHB-15, ATHB15, CNA, ICU4 | ATHB-15; DNA binding / transcription factor | chr1:19409913-19413961 REVERSE
Solyc08g066500	GRMZM2G003509	APK_ORTHOMCL98	ATHB-15, ATHB15, CNA, ICU4 | ATHB-15; DNA binding / transcription factor | chr1:19409913-19413961 REVERSE
Solyc12g044410	GRMZM2G003509	APK_ORTHOMCL98	ATHB-15, ATHB15, CNA, ICU4 | ATHB-15; DNA binding / transcription factor | chr1:19409913-19413961 REVERSE
Solyc12g006430	GRMZM2G021786	APK_ORTHOMCL9781	UDP-glucoronosyl/UDP-glucosyl transferase family protein | chr3:7867806-7870053 FORWARD
Solyc08g016250	GRMZM2G304712	APK_ORTHOMCL569	UGT84A1 | UGT84A1; UDP-glycosyltransferase/ sinapate 1-glucosyltransferase/ transferase, transferring glycosyl groups | chr4:8849000-8850472 REVERSE
Solyc08g016260	GRMZM2G304712	APK_ORTHOMCL569	UGT84A1 | UGT84A1; UDP-glycosyltransferase/ sinapate 1-glucosyltransferase/ transferase, transferring glycosyl groups | chr4:8849000-8850472 REVERSE
Solyc01g107560	GRMZM2G304712	APK_ORTHOMCL569	UGT84A1 | UGT84A1; UDP-glycosyltransferase/ sinapate 1-glucosyltransferase/ transferase, transferring glycosyl groups | chr4:8849000-8850472 REVERSE
Solyc12g096870	GRMZM2G304712	APK_ORTHOMCL569	UGT84A1 | UGT84A1; UDP-glycosyltransferase/ sinapate 1-glucosyltransferase/ transferase, transferring glycosyl groups | chr4:8849000-8850472 REVERSE
Solyc08g014050	GRMZM2G304712	APK_ORTHOMCL569	UGT84A1 | UGT84A1; UDP-glycosyltransferase/ sinapate 1-glucosyltransferase/ transferase, transferring glycosyl groups | chr4:8849000-8850472 REVERSE
Solyc08g016240	GRMZM2G304712	APK_ORTHOMCL569	UGT84A4 | UGT84A4; UDP-glycosyltransferase/ sinapate 1-glucosyltransferase/ transferase, transferring glycosyl groups / transferase, transferring hexosyl groups | chr4:8857095-8858522 REVERSE
Solyc11g006110	GRMZM2G173315	APK_ORTHOMCL2311	UDP-glucoronosyl/UDP-glucosyl transferase family protein | chr2:15529050-15530712 FORWARD
Solyc05g055840	GRMZM2G173315	APK_ORTHOMCL2311	UDP-glucoronosyl/UDP-glucosyl transferase family protein | chr2:15529050-15530712 FORWARD
Solyc09g008060	GRMZM2G173315	APK_ORTHOMCL2311	UDP-glucoronosyl/UDP-glucosyl transferase family protein | chr2:15529050-15530712 FORWARD
Solyc09g008090	GRMZM2G173315	APK_ORTHOMCL2311	UDP-glucoronosyl/UDP-glucosyl transferase family protein | chr2:15529050-15530712 FORWARD
Solyc09g008050	GRMZM2G173315	APK_ORTHOMCL2311	UDP-glucoronosyl/UDP-glucosyl transferase family protein | chr2:15529050-15530712 FORWARD
Solyc11g006100	GRMZM2G173315	APK_ORTHOMCL2311	UDP-glucoronosyl/UDP-glucosyl transferase family protein | chr2:15529050-15530712 FORWARD
Solyc11g006120	GRMZM2G173315	APK_ORTHOMCL2311	UDP-glucoronosyl/UDP-glucosyl transferase family protein | chr2:15529050-15530712 FORWARD
Solyc10g086240	GRMZM2G173315	APK_ORTHOMCL2311	UDP-glucoronosyl/UDP-glucosyl transferase family protein | chr2:15529050-15530712 FORWARD
Solyc08g008450	GRMZM2G173315	APK_ORTHOMCL2311	glycosyltransferase family protein | chr2:11960774-11963227 REVERSE
Solyc00g167300	GRMZM2G378106	APK_ORTHOMCL349	GH3.4 | GH3.4; indole-3-acetic acid amido synthetase | chr1:21854493-21856614 REVERSE
Solyc10g050710	GRMZM2G378106	APK_ORTHOMCL349	YDK1, GH3.2, BRU6, GH3-2, AUR3 | BRU6; indole-3-acetic acid amido synthetase | chr4:17579722-17581768 FORWARD
Solyc01g107400	GRMZM2G378106	APK_ORTHOMCL349	GH3.1 | GH3.1 | chr2:6451659-6453670 REVERSE
Solyc02g092820	GRMZM2G378106	APK_ORTHOMCL349	GH3.1 | GH3.1 | chr2:6451659-6453670 REVERSE
Solyc02g064810	GRMZM2G378106	APK_ORTHOMCL349	GH3.1 | GH3.1 | chr2:6451659-6453670 REVERSE
Solyc01g107390	GRMZM2G378106	APK_ORTHOMCL349	GH3.1 | GH3.1 | chr2:6451659-6453670 REVERSE
Solyc02g064830	GRMZM2G378106	APK_ORTHOMCL349	GH3.1 | GH3.1 | chr2:6451659-6453670 REVERSE
Solyc03g043770	GRMZM2G072569	APK_ORTHOMCL688	BAM1 | BAM1 (BARELY ANY MERISTEM 1); ATP binding / kinase/ protein serine/threonine kinase | chr5:26281826-26284945 FORWARD
Solyc02g091840	GRMZM2G072569	APK_ORTHOMCL688	BAM1 | BAM1 (BARELY ANY MERISTEM 1); ATP binding / kinase/ protein serine/threonine kinase | chr5:26281826-26284945 FORWARD
Solyc07g006480	GRMZM2G121565	APK_ORTHOMCL2593	leucine-rich repeat family protein / protein kinase family protein | chr5:19604584-19606532 REVERSE
Solyc06g082920	GRMZM2G121565	APK_ORTHOMCL2593	leucine-rich repeat family protein / protein kinase family protein | chr5:19604584-19606532 REVERSE
Solyc12g096710	GRMZM2G121565	APK_ORTHOMCL2593	leucine-rich repeat family protein / protein kinase family protein | chr5:19604584-19606532 REVERSE
Solyc02g084370	GRMZM2G114276	APK_ORTHOMCL1730	leucine-rich repeat family protein | chr4:17120209-17123698 REVERSE
Solyc03g033610	GRMZM2G114276	APK_ORTHOMCL1730	leucine-rich repeat family protein | chr4:17120209-17123698 REVERSE
Solyc04g081080	GRMZM2G114276	APK_ORTHOMCL1730	leucine-rich repeat family protein / protein kinase family protein | chr1:28403600-28407022 REVERSE
Solyc06g074320	GRMZM2G060216	APK_ORTHOMCL3732	bZIP family transcription factor | chr1:2622113-2627451 REVERSE
Solyc11g068370	GRMZM2G060216	APK_ORTHOMCL3732	bZIP family transcription factor | chr1:2622113-2627451 REVERSE
Solyc03g112740	GRMZM2G094241	APK_ORTHOMCL774	KNAT2, ATK1 | KNAT2 (KNOTTED-LIKE FROM ARABIDOPSIS THALIANA 2); transcription factor | chr1:26576635-26582145 FORWARD
Solyc01g100510	GRMZM2G094241	APK_ORTHOMCL774	KNAT2, ATK1 | KNAT2 (KNOTTED-LIKE FROM ARABIDOPSIS THALIANA 2); transcription factor | chr1:26576635-26582145 FORWARD
Solyc05g005090	GRMZM2G094241	APK_ORTHOMCL774	KNAT6, KNAT6L, KNAT6S | KNAT6; DNA binding / transcription activator/ transcription factor | chr1:8297499-8302492 REVERSE
Solyc10g084340	GRMZM2G174784	APK_ORTHOMCL7394	AP2, FLO2, FL1 | AP2 (APETALA 2); transcription factor | chr4:17400998-17403140 FORWARD
Solyc02g064960	GRMZM2G174784	APK_ORTHOMCL7394	AP2, FLO2, FL1 | AP2 (APETALA 2); transcription factor | chr4:17400998-17403140 FORWARD
Solyc02g093150	GRMZM2G174784	APK_ORTHOMCL7394	AP2, FLO2, FL1 | AP2 (APETALA 2); transcription factor | chr4:17400998-17403140 FORWARD
Solyc03g044300	GRMZM2G174784	APK_ORTHOMCL7394	AP2, FLO2, FL1 | AP2 (APETALA 2); transcription factor | chr4:17400998-17403140 FORWARD
Solyc03g081240	GRMZM2G367834	APK_ORTHOMCL2576	APRR5, PRR5 | APRR5 (ARABIDOPSIS PSEUDO-RESPONSE REGULATOR 5); transcription regulator/ two-component response regulator | chr5:8356204-8358873 REVERSE
Solyc10g005030	GRMZM2G367834	APK_ORTHOMCL2576	APRR5, PRR5 | APRR5 (ARABIDOPSIS PSEUDO-RESPONSE REGULATOR 5); transcription regulator/ two-component response regulator | chr5:8356204-8358873 REVERSE
Solyc03g081270	GRMZM2G367834	APK_ORTHOMCL2576	APRR5, PRR5 | APRR5 (ARABIDOPSIS PSEUDO-RESPONSE REGULATOR 5); transcription regulator/ two-component response regulator | chr5:8356204-8358873 REVERSE
Solyc06g035940	GRMZM2G116658	APK_ORTHOMCL857	ANL2, AHDP | ANL2 (ANTHOCYANINLESS 2); transcription factor/ transcription regulator | chr4:299741-304103 REVERSE
Solyc03g026070	GRMZM2G116658	APK_ORTHOMCL857	ANL2, AHDP | ANL2 (ANTHOCYANINLESS 2); transcription factor/ transcription regulator | chr4:299741-304103 REVERSE
Solyc06g050160	GRMZM2G116658	APK_ORTHOMCL857	ANL2, AHDP | ANL2 (ANTHOCYANINLESS 2); transcription factor/ transcription regulator | chr4:299741-304103 REVERSE
Solyc01g091630	GRMZM2G116658	APK_ORTHOMCL857	ANL2, AHDP | ANL2 (ANTHOCYANINLESS 2); transcription factor/ transcription regulator | chr4:299741-304103 REVERSE
Solyc09g057520	GRMZM2G116658	APK_ORTHOMCL857	HDG1, HD-GL2-1 | HDG1 (HOMEODOMAIN GLABROUS 1); DNA binding / transcription factor | chr3:22630769-22634875 FORWARD
Solyc05g015020	GRMZM2G116658	APK_ORTHOMCL857	HDG1, HD-GL2-1 | HDG1 (HOMEODOMAIN GLABROUS 1); DNA binding / transcription factor | chr3:22630769-22634875 FORWARD
Solyc05g053410	GRMZM2G129889	APK_ORTHOMCL148	PHYB, HY3, OOP1 | PHYB (PHYTOCHROME B); G-protein coupled photoreceptor/ protein histidine kinase/ red or far-red light photoreceptor/ signal transducer | chr2:8140079-8144151 FORWARD
Solyc01g059870	GRMZM2G129889	APK_ORTHOMCL148	PHYB, HY3, OOP1 | PHYB (PHYTOCHROME B); G-protein coupled photoreceptor/ protein histidine kinase/ red or far-red light photoreceptor/ signal transducer | chr2:8140079-8144151 FORWARD
Solyc07g045480	GRMZM2G129889	APK_ORTHOMCL148	PHYC | PHYC (phytochrome defective c); protein histidine kinase | chr5:14008049-14011619 FORWARD
Solyc02g071260	GRMZM2G129889	APK_ORTHOMCL148	PHYE | PHYE (PHYTOCHROME DEFECTIVE E); G-protein coupled photoreceptor/ protein histidine kinase/ signal transducer | chr4:10042312-10045948 REVERSE
Solyc10g044670	GRMZM2G129889	APK_ORTHOMCL148	PHYA, FHY2, FRE1, HY8 | PHYA (PHYTOCHROME A); G-protein coupled photoreceptor/ protein histidine kinase/ red or far-red light photoreceptor/ signal transducer | chr1:3095498-3099216 REVERSE
Solyc10g078370	GRMZM2G098643	APK_ORTHOMCL4170	PIN1, ATPIN1 | PIN1 (PIN-FORMED 1); transporter | chr1:27659772-27662876 FORWARD
Solyc03g118740	GRMZM2G098643	APK_ORTHOMCL4170	PIN1, ATPIN1 | PIN1 (PIN-FORMED 1); transporter | chr1:27659772-27662876 FORWARD
Solyc10g080880	GRMZM2G098643	APK_ORTHOMCL4170	PIN1, ATPIN1 | PIN1 (PIN-FORMED 1); transporter | chr1:27659772-27662876 FORWARD
Solyc10g084120	GRMZM2G014914	APK_ORTHOMCL254	PIP2A, PIP2, PIP2;1 | PIP2A (PLASMA MEMBRANE INTRINSIC PROTEIN 2A); water channel | chr3:19803906-19805454 REVERSE
Solyc09g007760	GRMZM2G014914	APK_ORTHOMCL254	PIP2A, PIP2, PIP2;1 | PIP2A (PLASMA MEMBRANE INTRINSIC PROTEIN 2A); water channel | chr3:19803906-19805454 REVERSE
Solyc09g007770	GRMZM2G014914	APK_ORTHOMCL254	PIP2A, PIP2, PIP2;1 | PIP2A (PLASMA MEMBRANE INTRINSIC PROTEIN 2A); water channel | chr3:19803906-19805454 REVERSE
Solyc05g055990	GRMZM2G014914	APK_ORTHOMCL254	PIP2A, PIP2, PIP2;1 | PIP2A (PLASMA MEMBRANE INTRINSIC PROTEIN 2A); water channel | chr3:19803906-19805454 REVERSE
Solyc11g069430	GRMZM2G014914	APK_ORTHOMCL254	PIP2B, PIP2;2 | PIP2B (PLASMA MEMBRANE INTRINSIC PROTEIN 2); water channel | chr2:15613624-15614791 REVERSE
Solyc06g011350	GRMZM2G014914	APK_ORTHOMCL254	PIP2B, PIP2;2 | PIP2B (PLASMA MEMBRANE INTRINSIC PROTEIN 2); water channel | chr2:15613624-15614791 REVERSE
Solyc03g121060	GRMZM2G121309	APK_ORTHOMCL1283	PAP1, IAA26 | PAP1 (PHYTOCHROME-ASSOCIATED PROTEIN 1); transcription factor | chr3:5612801-5614208 REVERSE
Solyc02g077240	GRMZM2G087186	APK_ORTHOMCL2529	PDC2 | PDC2 (pyruvate decarboxylase-2); carboxy-lyase/ catalytic/ magnesium ion binding / pyruvate decarboxylase/ thiamin pyrophosphate binding | chr5:22310858-22312681 REVERSE
Solyc10g076510	GRMZM2G087186	APK_ORTHOMCL2529	pyruvate decarboxylase, putative | chr4:15952519-15954676 REVERSE
Solyc06g082130	GRMZM2G087186	APK_ORTHOMCL2529	pyruvate decarboxylase, putative | chr4:15952519-15954676 REVERSE
Solyc09g005110	GRMZM2G087186	APK_ORTHOMCL2529	pyruvate decarboxylase, putative | chr4:15952519-15954676 REVERSE
Solyc04g081250	GRMZM2G365162	APK_ORTHOMCL2164	auxin-responsive family protein | chr1:28383250-28383714 REVERSE
Solyc12g089270	GRMZM2G365162	APK_ORTHOMCL2164	auxin-responsive family protein | chr1:28383250-28383714 REVERSE
Solyc07g005680	GRMZM5G879749	APK_ORTHOMCL10369	BRS1, SCPL24 | BRS1 (BRI1 SUPPRESSOR 1); serine-type carboxypeptidase | chr4:14944219-14948391 FORWARD
Solyc10g081320	GRMZM2G428555	APK_ORTHOMCL2883	MYB105, AtMYB105 | MYB105 (myb domain protein 105); DNA binding / transcription factor | chr1:26157755-26158906 FORWARD
Solyc05g007870	GRMZM2G428555	APK_ORTHOMCL2883	MYB105, AtMYB105 | MYB105 (myb domain protein 105); DNA binding / transcription factor | chr1:26157755-26158906 FORWARD
Solyc03g098270	GRMZM2G428555	APK_ORTHOMCL2883	MYB105, AtMYB105 | MYB105 (myb domain protein 105); DNA binding / transcription factor | chr1:26157755-26158906 FORWARD
Solyc06g035680	GRMZM2G175423	APK_ORTHOMCL11028	sorbitol dehydrogenase, putative / L-iditol 2-dehydrogenase, putative | chr5:21111820-21113284 FORWARD
Solyc01g006510	GRMZM2G175423	APK_ORTHOMCL11028	sorbitol dehydrogenase, putative / L-iditol 2-dehydrogenase, putative | chr5:21111820-21113284 FORWARD
Solyc05g008680	GRMZM2G075701	APK_ORTHOMCL3919	SMT2, CVP1, FRL1 | SMT2 (STEROL METHYLTRANSFERASE 2); S-adenosylmethionine-dependent methyltransferase | chr1:7038968-7040053 REVERSE
Solyc01g111830	GRMZM2G075701	APK_ORTHOMCL3919	SMT2, CVP1, FRL1 | SMT2 (STEROL METHYLTRANSFERASE 2); S-adenosylmethionine-dependent methyltransferase | chr1:7038968-7040053 REVERSE
Solyc10g055680	GRMZM2G075701	APK_ORTHOMCL3919	SMT2, CVP1, FRL1 | SMT2 (STEROL METHYLTRANSFERASE 2); S-adenosylmethionine-dependent methyltransferase | chr1:7038968-7040053 REVERSE
Solyc12g056610	GRMZM2G455809	APK_ORTHOMCL4726	short-chain dehydrogenase/reductase (SDR) family protein | chr3:19173622-19174667 REVERSE
Solyc10g085380	GRMZM2G455809	APK_ORTHOMCL4726	short-chain dehydrogenase/reductase (SDR) family protein | chr3:19173622-19174667 REVERSE
Solyc08g028690	GRMZM2G455809	APK_ORTHOMCL4726	short-chain dehydrogenase/reductase (SDR) family protein | chr3:19173622-19174667 REVERSE
Solyc09g007260	GRMZM5G862109	APK_ORTHOMCL1051	RAP2.7, TOE1 | RAP2.7 (RELATED TO AP2.7); DNA binding / transcription factor | chr2:12226168-12228251 REVERSE
Solyc06g075510	GRMZM5G862109	APK_ORTHOMCL1051	RAP2.7, TOE1 | RAP2.7 (RELATED TO AP2.7); DNA binding / transcription factor | chr2:12226168-12228251 REVERSE
Solyc11g072600	GRMZM5G862109	APK_ORTHOMCL1051	RAP2.7, TOE1 | RAP2.7 (RELATED TO AP2.7); DNA binding / transcription factor | chr2:12226168-12228251 REVERSE
Solyc04g049800	GRMZM5G862109	APK_ORTHOMCL1051	RAP2.7, TOE1 | RAP2.7 (RELATED TO AP2.7); DNA binding / transcription factor | chr2:12226168-12228251 REVERSE
Solyc07g064160	GRMZM2G074097	APK_ORTHOMCL3554	THI1, TZ, THI4 | THI1; protein homodimerization | chr5:22246634-22247891 FORWARD
Solyc04g008110	GRMZM2G155767	APK_ORTHOMCL1028	WOL, CRE1, WOL1, AHK4, ATCRE1 | WOL (WOODEN LEG); cytokinin receptor/ osmosensor/ phosphoprotein phosphatase/ protein histidine kinase | chr2:363332-368016 REVERSE
Solyc01g091010	GRMZM2G167824	APK_ORTHOMCL6547	AFO, FIL, YAB1 | AFO (ABNORMAL FLORAL ORGANS); protein binding / transcription factor/ transcription regulator | chr2:18628450-18630552 REVERSE
Solyc08g079100	GRMZM2G167824	APK_ORTHOMCL6547	AFO, FIL, YAB1 | AFO (ABNORMAL FLORAL ORGANS); protein binding / transcription factor/ transcription regulator | chr2:18628450-18630552 REVERSE
Solyc05g015750	GRMZM2G129034	APK_ORTHOMCL11796	SEP3, AGL9 | SEP3 (SEPALLATA3); DNA binding / protein binding / transcription factor | chr1:8593790-8595862 REVERSE
Solyc06g059970	GRMZM2G110153	APK_ORTHOMCL1498	PI | PI (PISTILLATA); DNA binding / transcription factor | chr5:6829203-6831208 FORWARD
Solyc08g067230	GRMZM2G110153	APK_ORTHOMCL1498	PI | PI (PISTILLATA); DNA binding / transcription factor | chr5:6829203-6831208 FORWARD
Solyc03g122310	GRMZM2G130440	APK_ORTHOMCL5961	ALDH7B4 | ALDH7B4 (Aldehyde Dehydrogenase 7B4); 3-chloroallyl aldehyde dehydrogenase/ oxidoreductase | chr1:20195435-20198853 REVERSE
Solyc05g005490	GRMZM2G348512	APK_ORTHOMCL15157	ATBCA4, BCA4 | carbonic anhydrase, putative / carbonate dehydratase, putative | chr1:26534167-26537457 REVERSE
Solyc00g017230	GRMZM2G368886	APK_ORTHOMCL23574	ATEXPA3, ATEXP3, ATHEXP ALPHA 1.9, EXP3 | EXP3 | chr2:15788077-15789812 REVERSE
Solyc10g086520	GRMZM2G368886	APK_ORTHOMCL23574	ATEXPA3, ATEXP3, ATHEXP ALPHA 1.9, EXP3 | EXP3 | chr2:15788077-15789812 REVERSE
Solyc09g010860	GRMZM2G368886	APK_ORTHOMCL23574	ATEXPA3, ATEXP3, ATHEXP ALPHA 1.9, EXP3 | EXP3 | chr2:15788077-15789812 REVERSE
Solyc07g054170	GRMZM2G169967	APK_ORTHOMCL1757	ATEXPB3, EXPB3, ATHEXP BETA 1.6 | ATEXPB3 (ARABIDOPSIS THALIANA EXPANSIN B3) | chr4:14000446-14001945 REVERSE
Solyc10g008440	GRMZM2G169967	APK_ORTHOMCL1757	ATEXPB3, EXPB3, ATHEXP BETA 1.6 | ATEXPB3 (ARABIDOPSIS THALIANA EXPANSIN B3) | chr4:14000446-14001945 REVERSE
Solyc06g054370	GRMZM2G003762	APK_ORTHOMCL5092	ATAILP1, AILP1 | AILP1 | chr5:6423398-6425785 FORWARD
Solyc01g079880	GRMZM2G003762	APK_ORTHOMCL5092	ATAILP1, AILP1 | AILP1 | chr5:6423398-6425785 FORWARD
Solyc09g064730	GRMZM2G022318	APK_ORTHOMCL1846	heavy-metal-associated domain-containing protein | chr3:1853048-1854673 REVERSE
Solyc01g080070	GRMZM2G022318	APK_ORTHOMCL1846	heavy-metal-associated domain-containing protein | chr3:1853048-1854673 REVERSE
Solyc01g098760	GRMZM2G022318	APK_ORTHOMCL1846	heavy-metal-associated domain-containing protein | chr5:6387910-6389855 FORWARD
Solyc05g054250	GRMZM2G022318	APK_ORTHOMCL1846	heavy-metal-associated domain-containing protein | chr5:6387910-6389855 FORWARD
Solyc01g066880	GRMZM2G008202	APK_ORTHOMCL1986	heavy-metal-associated domain-containing protein | chr5:9803796-9805036 FORWARD
Solyc01g099600	GRMZM2G113863	APK_ORTHOMCL13394	copper chaperone (CCH)-related | chr1:21035715-21037019 FORWARD
Solyc09g082650	GRMZM2G165998	APK_ORTHOMCL4850	ATARD2 | acireductone dioxygenase [iron(II)-requiring]/ metal ion binding | chr4:8424897-8426360 REVERSE
Solyc09g082640	GRMZM2G165998	APK_ORTHOMCL4850	ATARD2 | acireductone dioxygenase [iron(II)-requiring]/ metal ion binding | chr4:8424897-8426360 REVERSE
Solyc04g080720	GRMZM2G124066	APK_ORTHOMCL5800	transferase family protein | chr1:9608444-9610432 FORWARD
Solyc10g007830	GRMZM2G166413	APK_ORTHOMCL12062	AtRLP29 | AtRLP29 (Receptor Like Protein 29); protein binding | chr2:17808157-17809545 REVERSE
Solyc08g008180	GRMZM2G044591	APK_ORTHOMCL2237	FUNCTIONS IN: molecular_function unknown; INVOLVED IN: biological_process unknown; EXPRESSED IN: sperm cell, male gametophyte, pollen tube; EXPRESSED DURING: L mature pollen stage, M germinated pollen stage; BEST Arabidopsis thaliana protein match is: loricrin-related (TAIR:AT5G64550.1); Has 2298 Blast hits to 1429 proteins in 121 species: Archae - 0; Bacteria - 42; Metazoa - 1626; Fungi - 29; Plants - 243; Viruses - 9; Other Eukaryotes - 349 (source: NCBI BLink). | chr1:23804069-23806009 REVERSE
Solyc08g081760	GRMZM2G044591	APK_ORTHOMCL2237	FUNCTIONS IN: molecular_function unknown; INVOLVED IN: biological_process unknown; EXPRESSED IN: sperm cell, male gametophyte, pollen tube; EXPRESSED DURING: L mature pollen stage, M germinated pollen stage; BEST Arabidopsis thaliana protein match is: loricrin-related (TAIR:AT5G64550.1); Has 2298 Blast hits to 1429 proteins in 121 species: Archae - 0; Bacteria - 42; Metazoa - 1626; Fungi - 29; Plants - 243; Viruses - 9; Other Eukaryotes - 349 (source: NCBI BLink). | chr1:23804069-23806009 REVERSE
Solyc02g082350	GRMZM2G055992	APK_ORTHOMCL4249	leucine-rich repeat family protein | chr4:16846531-16848448 FORWARD
Solyc00g007300	GRMZM2G055992	APK_ORTHOMCL4249	leucine-rich repeat family protein | chr4:16846531-16848448 FORWARD
Solyc08g006970	GRMZM2G055992	APK_ORTHOMCL4249	leucine-rich repeat family protein | chr4:16846531-16848448 FORWARD
Solyc12g042910	GRMZM2G052821	APK_ORTHOMCL9689	UVR3 | UVR3 (UV REPAIR DEFECTIVE 3); DNA (6-4) photolyase | chr3:5293475-5296548 REVERSE
Solyc07g008240	GRMZM2G067402	APK_ORTHOMCL4235	GLB1, AHB1, ARATH GLB1, NSHB1, ATGLB1 | AHB1 (ARABIDOPSIS HEMOGLOBIN 1); oxygen binding / oxygen transporter | chr2:6982782-6983522 REVERSE
Solyc05g055730	GRMZM2G347056	APK_ORTHOMCL4444	MTHFR2 | MTHFR2 (METHYLENETETRAHYDROFOLATE REDUCTASE 2); methylenetetrahydrofolate reductase (NADPH) | chr2:18262301-18265185 FORWARD
Solyc11g008870	GRMZM2G347056	APK_ORTHOMCL4444	MTHFR2 | MTHFR2 (METHYLENETETRAHYDROFOLATE REDUCTASE 2); methylenetetrahydrofolate reductase (NADPH) | chr2:18262301-18265185 FORWARD
Solyc05g015350	GRMZM2G138008	APK_ORTHOMCL11761	CYP78A10 | CYP78A10; electron carrier/ heme binding / iron ion binding / monooxygenase/ oxygen binding | chr1:27866667-27868368 REVERSE
Solyc03g114940	GRMZM2G138008	APK_ORTHOMCL11761	CYP78A10 | CYP78A10; electron carrier/ heme binding / iron ion binding / monooxygenase/ oxygen binding | chr1:27866667-27868368 REVERSE
Solyc05g047680	GRMZM2G104783	APK_ORTHOMCL4468	CYP78A6 | CYP78A6; electron carrier/ heme binding / iron ion binding / monooxygenase/ oxygen binding | chr2:19153602-19155417 REVERSE
Solyc10g009310	GRMZM2G104783	APK_ORTHOMCL4468	CYP78A6 | CYP78A6; electron carrier/ heme binding / iron ion binding / monooxygenase/ oxygen binding | chr2:19153602-19155417 REVERSE
Solyc01g096280	GRMZM2G104783	APK_ORTHOMCL4468	CYP78A6 | CYP78A6; electron carrier/ heme binding / iron ion binding / monooxygenase/ oxygen binding | chr2:19153602-19155417 REVERSE
Solyc02g092580	GRMZM2G047456	APK_ORTHOMCL1424	peroxidase 73 (PER73) (P73) (PRXR11) | chr5:26894896-26896300 FORWARD
Solyc03g044100	GRMZM2G047456	APK_ORTHOMCL1424	peroxidase, putative | chr4:17634786-17636082 FORWARD
Solyc08g069040	GRMZM2G047456	APK_ORTHOMCL1424	peroxidase, putative | chr4:17634786-17636082 FORWARD
Solyc02g094180	GRMZM2G047456	APK_ORTHOMCL1424	peroxidase, putative | chr4:17634786-17636082 FORWARD
Solyc02g077300	AC230013.2_FG002	APK_ORTHOMCL8270	peroxidase, putative | chr2:14384914-14386530 FORWARD
Solyc12g009950	GRMZM2G085198	APK_ORTHOMCL6601	peroxidase 57 (PER57) (P57) (PRXR10) | chr5:5888195-5890101 REVERSE
Solyc09g065260	GRMZM2G107562	APK_ORTHOMCL3515	plastocyanin-like domain-containing protein / mavicyanin, putative | chr5:9241614-9242635 REVERSE
Solyc11g006440	GRMZM2G107562	APK_ORTHOMCL3515	plastocyanin-like domain-containing protein / mavicyanin, putative | chr5:9241614-9242635 REVERSE
Solyc09g065250	GRMZM2G107562	APK_ORTHOMCL3515	plastocyanin-like domain-containing protein / mavicyanin, putative | chr5:9241614-9242635 REVERSE
Solyc01g014060	GRMZM2G107562	APK_ORTHOMCL3515	plastocyanin-like domain-containing protein / mavicyanin, putative | chr5:9241614-9242635 REVERSE
Solyc09g075810	GRMZM2G107562	APK_ORTHOMCL3515	plastocyanin-like domain-containing protein / mavicyanin, putative | chr5:9241614-9242635 REVERSE
Solyc01g014070	GRMZM2G107562	APK_ORTHOMCL3515	plastocyanin-like domain-containing protein / mavicyanin, putative | chr5:9241614-9242635 REVERSE
Solyc03g059190	GRMZM2G070279	APK_ORTHOMCL2477	short-chain dehydrogenase/reductase (SDR) family protein | chr3:22055220-22057156 REVERSE
Solyc03g116860	GRMZM2G099305	APK_ORTHOMCL3056	HLS1, COP3, UNS2 | HLS1 (HOOKLESS 1); N-acetyltransferase | chr4:17658932-17660564 FORWARD
Solyc02g092490	GRMZM2G099305	APK_ORTHOMCL3056	GCN5-related N-acetyltransferase (GNAT) family protein | chr2:9812839-9814633 REVERSE
Solyc02g064690	GRMZM2G099305	APK_ORTHOMCL3056	GCN5-related N-acetyltransferase (GNAT) family protein | chr2:9812839-9814633 REVERSE
Solyc05g025500	GRMZM2G097207	APK_ORTHOMCL11107	glycosyl hydrolase family 17 protein | chr5:23505556-23507193 REVERSE
Solyc08g074390	GRMZM2G097207	APK_ORTHOMCL11107	glycosyl hydrolase family 17 protein | chr5:23505556-23507193 REVERSE
Solyc12g044520	GRMZM2G162486	APK_ORTHOMCL10501	In2-1 protein, putative | chr5:630957-632485 FORWARD
Solyc12g044530	GRMZM2G162486	APK_ORTHOMCL10501	In2-1 protein, putative | chr5:630957-632485 FORWARD
Solyc00g007030	GRMZM2G162486	APK_ORTHOMCL10501	In2-1 protein, putative | chr5:630957-632485 FORWARD
Solyc00g007040	GRMZM2G162486	APK_ORTHOMCL10501	In2-1 protein, putative | chr5:632877-634858 FORWARD
Solyc10g084400	GRMZM2G162486	APK_ORTHOMCL10501	In2-1 protein, putative | chr5:632877-634858 FORWARD
Solyc09g007150	GRMZM2G162486	APK_ORTHOMCL10501	In2-1 protein, putative | chr5:632877-634858 FORWARD
Solyc07g049480	GRMZM2G422649	APK_ORTHOMCL2233	CPSF73-I | CPSF73-I (CLEAVAGE AND POLYADENYLATION SPECIFICITY FACTOR 73-I); protein binding | chr1:22474954-22477660 REVERSE
Solyc09g074360	GRMZM2G005459	APK_ORTHOMCL5521	RNA-binding protein, putative | chr4:1376612-1379275 REVERSE
Solyc01g080480	GRMZM2G000451	APK_ORTHOMCL3157	endonuclease/exonuclease/phosphatase family protein | chr3:7582828-7584448 REVERSE
Solyc09g074210	GRMZM2G000451	APK_ORTHOMCL3157	endonuclease/exonuclease/phosphatase family protein | chr2:19647834-19649988 REVERSE
Solyc01g087500	GRMZM2G021270	APK_ORTHOMCL6803	TOPII, ATTOPII | TOPII (TOPOISOMERASE II); ATP binding / DNA binding / DNA topoisomerase (ATP-hydrolyzing)/ DNA topoisomerase/ DNA-dependent ATPase | chr3:8624931-8631106 FORWARD
Solyc10g005210	GRMZM2G047384	APK_ORTHOMCL3538	methyladenine glycosylase family protein | chr5:18024461-18025893 REVERSE
Solyc02g082120	GRMZM2G047384	APK_ORTHOMCL3538	methyladenine glycosylase family protein | chr5:18024461-18025893 REVERSE
Solyc05g009990	GRMZM2G166524	APK_ORTHOMCL2807	leucine-rich repeat family protein | chr1:25831881-25833335 REVERSE
Solyc06g069290	GRMZM2G166524	APK_ORTHOMCL2807	leucine-rich repeat family protein | chr3:9344532-9346301 REVERSE
Solyc05g052770	GRMZM2G126765	APK_ORTHOMCL750	tyrosine specific protein phosphatase family protein | chr2:13987976-13990720 FORWARD
Solyc07g049560	GRMZM2G126765	APK_ORTHOMCL750	tyrosine specific protein phosphatase family protein | chr1:1425660-1428393 FORWARD
Solyc11g011970	GRMZM2G126765	APK_ORTHOMCL750	tyrosine specific protein phosphatase family protein | chr1:1425660-1428393 FORWARD
Solyc05g056550	GRMZM2G155593	APK_ORTHOMCL946	SNRK2-5, SNRK2.5, SRK2H | SNRK2.5 (SNF1-RELATED PROTEIN KINASE 2.5); kinase | chr5:25481631-25483495 REVERSE
Solyc01g103940	GRMZM2G155593	APK_ORTHOMCL946	SNRK2-10, SNRK2.10, SRK2B | SNRK2.10 (SNF1-RELATED PROTEIN KINASE 2.10); kinase | chr1:22439398-22441896 REVERSE
Solyc03g121880	GRMZM2G134628	APK_ORTHOMCL1623	HAB1 | HAB1 (HOMOLOGY TO ABI1); catalytic/ protein serine/threonine phosphatase | chr1:27390998-27392851 FORWARD
Solyc08g062640	GRMZM2G134628	APK_ORTHOMCL1623	HAB1 | HAB1 (HOMOLOGY TO ABI1); catalytic/ protein serine/threonine phosphatase | chr1:27390998-27392851 FORWARD
Solyc08g062650	GRMZM2G134628	APK_ORTHOMCL1623	HAB1 | HAB1 (HOMOLOGY TO ABI1); catalytic/ protein serine/threonine phosphatase | chr1:27390998-27392413 FORWARD
Solyc12g096020	GRMZM2G134628	APK_ORTHOMCL1623	HAB1 | HAB1 (HOMOLOGY TO ABI1); catalytic/ protein serine/threonine phosphatase | chr1:27390998-27392851 FORWARD
Solyc06g051940	GRMZM2G059453	APK_ORTHOMCL334	protein phosphatase 2C, putative / PP2C, putative | chr1:2281151-2282656 REVERSE
Solyc08g082260	GRMZM2G059453	APK_ORTHOMCL334	protein phosphatase 2C, putative / PP2C, putative | chr1:2281151-2282656 REVERSE
Solyc03g007230	GRMZM2G059453	APK_ORTHOMCL334	protein phosphatase 2C, putative / PP2C, putative | chr1:2281151-2282656 REVERSE
Solyc03g096670	GRMZM2G059453	APK_ORTHOMCL334	ATPP2CA, AHG3, PP2CA | PP2CA (ARABIDOPSIS THALIANA PROTEIN PHOSPHATASE 2CA); protein binding / protein serine/threonine phosphatase | chr3:3584181-3585649 REVERSE
Solyc05g052980	GRMZM2G059453	APK_ORTHOMCL334	ATPP2CA, AHG3, PP2CA | PP2CA (ARABIDOPSIS THALIANA PROTEIN PHOSPHATASE 2CA); protein binding / protein serine/threonine phosphatase | chr3:3584181-3585649 REVERSE
Solyc06g076400	GRMZM2G059453	APK_ORTHOMCL334	protein phosphatase 2C, putative / PP2C, putative | chr2:12608855-12610124 FORWARD
Solyc03g006930	GRMZM2G059453	APK_ORTHOMCL334	protein phosphatase 2C, putative / PP2C, putative | chr2:12608855-12610124 FORWARD
Solyc01g080880	GRMZM2G054634	APK_ORTHOMCL5165	BSK2 | BSK2 (BR-SIGNALING KINASE 2); ATP binding / binding / kinase/ protein kinase/ protein tyrosine kinase | chr5:18894687-18897198 FORWARD
Solyc10g085370	GRMZM2G153675	APK_ORTHOMCL3459	protein phosphatase 2C, putative / PP2C, putative | chr5:260848-262492 REVERSE
Solyc01g101000	GRMZM2G024151	APK_ORTHOMCL2398	ATSK11, SK 11 | ATSK11; protein kinase/ protein serine/threonine kinase | chr5:9399582-9401839 REVERSE
Solyc05g053210	GRMZM2G170120	APK_ORTHOMCL8715	CIPK1, SnRK3.16 | CIPK1 (CBL-INTERACTING PROTEIN KINASE 1); kinase/ protein binding | chr3:5989309-5992627 REVERSE
Solyc12g098910	GRMZM2G170120	APK_ORTHOMCL8715	CIPK1, SnRK3.16 | CIPK1 (CBL-INTERACTING PROTEIN KINASE 1); kinase/ protein binding | chr3:5989309-5992627 REVERSE
Solyc03g098450	GRMZM2G148057	APK_ORTHOMCL4036	FUNCTIONS IN: molecular_function unknown; INVOLVED IN: biological_process unknown; CONTAINS InterPro DOMAIN/s: KIP1-like (InterPro:IPR011684); BEST Arabidopsis thaliana protein match is: unknown protein (TAIR:AT3G17680.1); Has 119 Blast hits to 117 proteins in 34 species: Archae - 0; Bacteria - 22; Metazoa - 7; Fungi - 8; Plants - 57; Viruses - 0; Other Eukaryotes - 25 (source: NCBI BLink). | chr1:17884645-17885614 REVERSE
Solyc06g072290	GRMZM2G148057	APK_ORTHOMCL4036	FUNCTIONS IN: molecular_function unknown; INVOLVED IN: biological_process unknown; CONTAINS InterPro DOMAIN/s: KIP1-like (InterPro:IPR011684); BEST Arabidopsis thaliana protein match is: unknown protein (TAIR:AT3G17680.1); Has 119 Blast hits to 117 proteins in 34 species: Archae - 0; Bacteria - 22; Metazoa - 7; Fungi - 8; Plants - 57; Viruses - 0; Other Eukaryotes - 25 (source: NCBI BLink). | chr1:17884645-17885614 REVERSE
Solyc04g074270	GRMZM2G080530	APK_ORTHOMCL1315	protein binding | chr1:29430226-29432516 FORWARD
Solyc02g067030	GRMZM2G077278	APK_ORTHOMCL9490	AKIN10, KIN10 | AKIN10 (Arabidopsis SNF1 kinase homolog 10); protein binding / protein kinase | chr3:31437-34143 REVERSE
Solyc03g115700	GRMZM2G077278	APK_ORTHOMCL9490	AKIN10, KIN10 | AKIN10 (Arabidopsis SNF1 kinase homolog 10); protein binding / protein kinase | chr3:31437-34143 REVERSE
Solyc06g082470	GRMZM2G032619	APK_ORTHOMCL2467	WNK4, ZIK2 | WNK4 (WITH NO K (=LYSINE) 4); kinase/ protein kinase | chr5:23585505-23587681 FORWARD
Solyc09g018170	GRMZM2G032619	APK_ORTHOMCL2467	WNK5, ZIK1, ATWNK5 | WNK5 (WITH NO LYSINE (K) KINASE 5); protein kinase | chr3:19149487-19151924 FORWARD
Solyc08g006870	GRMZM2G416184	APK_ORTHOMCL4947	ENP, NPY1, MAB4 | ENP (ENHANCER OF PINOID); protein binding / signal transducer | chr4:15390788-15393627 REVERSE
Solyc09g048980	GRMZM2G058531	APK_ORTHOMCL12102	protein binding / signal transducer | chr3:2602258-2604412 REVERSE
Solyc06g083860	GRMZM2G034385	APK_ORTHOMCL12024	LSH3 | LSH3 (LIGHT SENSITIVE HYPOCOTYLS 3) | chr2:13277903-13278562 FORWARD
Solyc09g025280	GRMZM2G034385	APK_ORTHOMCL12024	LSH3 | LSH3 (LIGHT SENSITIVE HYPOCOTYLS 3) | chr2:13277903-13278562 FORWARD
Solyc03g059360	GRMZM2G317270	APK_ORTHOMCL70	ACA4 | ACA4 (AUTO-INHIBITED CA(2+)-ATPASE, ISOFORM 4); calcium-transporting ATPase/ calmodulin binding | chr2:17332256-17337179 REVERSE
Solyc07g026730	GRMZM2G317270	APK_ORTHOMCL70	ACA4 | ACA4 (AUTO-INHIBITED CA(2+)-ATPASE, ISOFORM 4); calcium-transporting ATPase/ calmodulin binding | chr2:17332256-17337179 REVERSE
Solyc07g026720	GRMZM2G317270	APK_ORTHOMCL70	ACA4 | ACA4 (AUTO-INHIBITED CA(2+)-ATPASE, ISOFORM 4); calcium-transporting ATPase/ calmodulin binding | chr2:17332256-17337179 REVERSE
Solyc04g077870	GRMZM2G317270	APK_ORTHOMCL70	ACA1, PEA1 | ACA1 (AUTO-INHIBITED CA2+-ATPASE 1); calcium channel/ calcium-transporting ATPase/ calmodulin binding | chr1:9671912-9676010 REVERSE
Solyc04g016260	GRMZM2G317270	APK_ORTHOMCL70	ACA11 | ACA11 (autoinhibited Ca2+-ATPase 11); calcium-transporting ATPase/ calmodulin binding | chr3:21211655-21216375 REVERSE
Solyc02g030500	GRMZM2G317270	APK_ORTHOMCL70	ACA11 | ACA11 (autoinhibited Ca2+-ATPase 11); calcium-transporting ATPase/ calmodulin binding | chr3:21211655-21216375 REVERSE
Solyc03g059350	GRMZM2G317270	APK_ORTHOMCL70	ACA11 | ACA11 (autoinhibited Ca2+-ATPase 11); calcium-transporting ATPase/ calmodulin binding | chr3:21211655-21216375 REVERSE
Solyc10g079300	GRMZM2G317270	APK_ORTHOMCL70	ACA11 | ACA11 (autoinhibited Ca2+-ATPase 11); calcium-transporting ATPase/ calmodulin binding | chr3:21211655-21216375 REVERSE
Solyc02g030510	GRMZM2G317270	APK_ORTHOMCL70	ACA11 | ACA11 (autoinhibited Ca2+-ATPase 11); calcium-transporting ATPase/ calmodulin binding | chr3:21211655-21216375 REVERSE
Solyc01g020570	GRMZM2G317270	APK_ORTHOMCL70	ACA11 | ACA11 (autoinhibited Ca2+-ATPase 11); calcium-transporting ATPase/ calmodulin binding | chr3:21211655-21216375 REVERSE
Solyc07g026740	GRMZM2G317270	APK_ORTHOMCL70	ACA11 | ACA11 (autoinhibited Ca2+-ATPase 11); calcium-transporting ATPase/ calmodulin binding | chr3:21211655-21216375 REVERSE
Solyc02g064680	GRMZM2G317270	APK_ORTHOMCL70	ACA2 | ACA2 (CALCIUM ATPASE 2); calcium ion transmembrane transporter/ calcium-transporting ATPase/ calmodulin binding | chr4:17683225-17686808 REVERSE
Solyc02g092450	GRMZM2G317270	APK_ORTHOMCL70	ACA2 | ACA2 (CALCIUM ATPASE 2); calcium ion transmembrane transporter/ calcium-transporting ATPase/ calmodulin binding | chr4:17683225-17686808 REVERSE
Solyc08g062940	GRMZM2G077227	APK_ORTHOMCL9220	IQD6 | IQD6 (IQ-domain 6); calmodulin binding | chr2:11143433-11144982 REVERSE
Solyc01g009340	GRMZM2G162020	APK_ORTHOMCL926	IQD18 | IQD18 (IQ-domain 18) | chr1:52239-54494 FORWARD
Solyc08g083240	GRMZM2G162020	APK_ORTHOMCL926	IQD18 | IQD18 (IQ-domain 18) | chr1:52239-54494 FORWARD
Solyc10g005000	GRMZM2G162020	APK_ORTHOMCL926	IQD18 | IQD18 (IQ-domain 18) | chr1:52239-54494 FORWARD
Solyc03g123890	GRMZM2G140328	APK_ORTHOMCL307	ACA9, ATACA9 | ACA9 (AUTOINHIBITED CA(2+)-ATPASE 9); calcium-transporting ATPase/ calmodulin binding | chr3:7425770-7431941 FORWARD
Solyc07g008320	GRMZM2G140328	APK_ORTHOMCL307	ACA10, CIF1, ATACA10 | ACA10 (AUTOINHIBITED CA(2+)-ATPASE 10); calcium-transporting ATPase/ calmodulin binding | chr4:14611225-14618775 REVERSE
Solyc04g081210	GRMZM2G155111	APK_ORTHOMCL3914	iqd32 | iqd32 (IQ-domain 32); calmodulin binding | chr1:6895400-6898539 REVERSE
Solyc04g080730	GRMZM2G062914	APK_ORTHOMCL1217	ATMPK1, MPK1 | ATMPK1 (MITOGEN-ACTIVATED PROTEIN KINASE 1); MAP kinase/ kinase | chr1:3349579-3350776 FORWARD
Solyc03g079850	GRMZM2G178797	APK_ORTHOMCL10535	guanylyl cyclase-related (GC1) | chr5:1780270-1782659 REVERSE
Solyc02g076840	GRMZM2G069687	APK_ORTHOMCL5816	WAVE1 | WAVE1; actin monomer binding | chr2:14419432-14423259 REVERSE
Solyc03g114320	GRMZM2G060947	APK_ORTHOMCL1652	kinesin light chain-related | chr1:9551629-9553654 REVERSE
Solyc02g086840	GRMZM2G060947	APK_ORTHOMCL1652	kinesin light chain-related | chr3:10380513-10382593 REVERSE
Solyc08g014430	GRMZM2G044055	APK_ORTHOMCL6827	AFH1, FH1, AHF1, ATFH1 | AFH1 (FORMIN HOMOLOGY 1); actin binding / actin filament binding / protein binding | chr3:9251320-9254826 REVERSE
Solyc06g082910	GRMZM2G044055	APK_ORTHOMCL6827	AFH1, FH1, AHF1, ATFH1 | AFH1 (FORMIN HOMOLOGY 1); actin binding / actin filament binding / protein binding | chr3:9251320-9254826 REVERSE
Solyc09g042740	GRMZM2G044055	APK_ORTHOMCL6827	AFH1, FH1, AHF1, ATFH1 | AFH1 (FORMIN HOMOLOGY 1); actin binding / actin filament binding / protein binding | chr3:9251320-9254826 REVERSE
Solyc12g019480	GRMZM2G044055	APK_ORTHOMCL6827	AFH1, FH1, AHF1, ATFH1 | AFH1 (FORMIN HOMOLOGY 1); actin binding / actin filament binding / protein binding | chr3:9251320-9254826 REVERSE
Solyc05g006050	GRMZM2G476685	APK_ORTHOMCL2985	CYCD1;1 | CYCD1;1 (CYCLIN D1;1); cyclin-dependent protein kinase regulator | chr1:26440015-26441980 FORWARD
Solyc04g077880	GRMZM2G476685	APK_ORTHOMCL2985	CYCD1;1 | CYCD1;1 (CYCLIN D1;1); cyclin-dependent protein kinase regulator | chr1:26440015-26441980 FORWARD
Solyc01g067720	GRMZM2G005170	APK_ORTHOMCL2777	VAP27-2 | VAP27-2 (VAMP/SYNAPTOBREVIN-ASSOCIATED PROTEIN 27-2); structural molecule | chr1:2821810-2824412 REVERSE
Solyc01g098200	GRMZM2G005170	APK_ORTHOMCL2777	VAP27-2 | VAP27-2 (VAMP/SYNAPTOBREVIN-ASSOCIATED PROTEIN 27-2); structural molecule | chr1:2821810-2824412 REVERSE
Solyc01g090730	GRMZM2G101499	APK_ORTHOMCL5501	SPL8 | SPL8 (SQUAMOSA PROMOTER BINDING PROTEIN-LIKE 8); DNA binding | chr1:365625-367149 FORWARD
Solyc10g018780	GRMZM2G101499	APK_ORTHOMCL5501	SPL8 | SPL8 (SQUAMOSA PROMOTER BINDING PROTEIN-LIKE 8); DNA binding | chr1:365625-367149 FORWARD
Solyc01g111350	GRMZM2G154460	APK_ORTHOMCL4241	nodulin family protein | chr4:16642544-16644759 REVERSE
Solyc10g055390	GRMZM2G154460	APK_ORTHOMCL4241	nodulin family protein | chr4:16642544-16644759 REVERSE
Solyc04g078940	GRMZM2G363474	APK_ORTHOMCL1870	dem protein-related / defective embryo and meristems protein-related | chr4:16078189-16080410 REVERSE
Solyc01g108250	GRMZM2G363474	APK_ORTHOMCL1870	FUNCTIONS IN: molecular_function unknown; INVOLVED IN: N-terminal protein myristoylation; LOCATED IN: cellular_component unknown; EXPRESSED IN: 25 plant structures; EXPRESSED DURING: 15 growth stages; CONTAINS InterPro DOMAIN/s: WD40 repeat-like (InterPro:IPR011046), Vacuolar import and degradation, Vid27-related (InterPro:IPR013863); BEST Arabidopsis thaliana protein match is: dem protein-related / defective embryo and meristems protein-related (TAIR:AT4G33400.1); Has 206 Blast hits to 202 proteins in 88 species: Archae - 0; Bacteria - 0; Metazoa - 11; Fungi - 117; Plants - 38; Viruses - 0; Other Eukaryotes - 40 (source: NCBI BLink). | chr3:6664383-6666423 FORWARD
Solyc11g005430	GRMZM2G070500	APK_ORTHOMCL3573	nodulin MtN21 family protein | chr5:25865190-25866845 REVERSE
Solyc00g052940	GRMZM2G070500	APK_ORTHOMCL3573	nodulin MtN21 family protein | chr5:25865190-25866845 REVERSE
Solyc06g061010	GRMZM5G874697	APK_ORTHOMCL923	senescence-associated protein-related | chr5:19116843-19117639 FORWARD
Solyc08g077480	GRMZM5G874697	APK_ORTHOMCL923	senescence-associated protein-related | chr4:9833948-9834663 REVERSE
Solyc09g074530	GRMZM5G872392	APK_ORTHOMCL12376	SAG29 | SAG29 (SENESCENCE-ASSOCIATED PROTEIN 29) | chr5:4181331-4183171 REVERSE
Solyc05g024260	GRMZM5G872392	APK_ORTHOMCL12376	MTN3 | MTN3 (Arabidopsis homolog of Medicago truncatula MTN3) | chr5:7971936-7973796 REVERSE
Solyc12g013940	GRMZM2G361398	APK_ORTHOMCL1469	LUG, RON2 | LUG (LEUNIG); protein binding / protein heterodimerization/ transcription repressor | chr4:15707863-15713359 FORWARD
Solyc05g026480	GRMZM2G361398	APK_ORTHOMCL1469	LUG, RON2 | LUG (LEUNIG); protein binding / protein heterodimerization/ transcription repressor | chr4:15707863-15713359 FORWARD
Solyc08g006910	GRMZM2G361398	APK_ORTHOMCL1469	LUG, RON2 | LUG (LEUNIG); protein binding / protein heterodimerization/ transcription repressor | chr4:15707863-15713359 FORWARD
Solyc06g065640	GRMZM2G361398	APK_ORTHOMCL1469	LUG, RON2 | LUG (LEUNIG); protein binding / protein heterodimerization/ transcription repressor | chr4:15707863-15713359 FORWARD
Solyc07g017780	GRMZM2G006894	APK_ORTHOMCL27	AHA1, PMA, OST2 | AHA1 (ARABIDOPSIS H+ ATPASE 1); ATPase/ hydrogen-exporting ATPase, phosphorylative mechanism / protein binding | chr2:8221858-8227268 FORWARD
Solyc08g078200	GRMZM2G006894	APK_ORTHOMCL27	AHA11 | AHA11 (Arabidopsis H(+)-ATPase 11); ATPase | chr5:25159495-25164957 FORWARD
Solyc03g113400	GRMZM2G006894	APK_ORTHOMCL27	AHA11 | AHA11 (Arabidopsis H(+)-ATPase 11); ATPase | chr5:25159495-25164957 FORWARD
Solyc06g071100	GRMZM2G006894	APK_ORTHOMCL27	AHA11 | AHA11 (Arabidopsis H(+)-ATPase 11); ATPase | chr5:25159495-25164957 FORWARD
Solyc03g117150	GRMZM2G006894	APK_ORTHOMCL27	AHA8 | AHA8 (Arabidopsis H(+)-ATPase 8); ATPase | chr3:14724309-14728062 FORWARD
Solyc12g010360	GRMZM2G006894	APK_ORTHOMCL27	AHA8 | AHA8 (Arabidopsis H(+)-ATPase 8); ATPase | chr3:14724309-14728062 FORWARD
Solyc00g257110	GRMZM2G006894	APK_ORTHOMCL27	AHA8 | AHA8 (Arabidopsis H(+)-ATPase 8); ATPase | chr3:14724309-14728062 FORWARD
Solyc02g088060	GRMZM2G006894	APK_ORTHOMCL27	AHA4 | AHA4; ATPase/ hydrogen-exporting ATPase, phosphorylative mechanism | chr3:17693015-17697801 FORWARD
Solyc07g005040	GRMZM2G006894	APK_ORTHOMCL27	AHA6 | AHA6 (Arabidopsis H(+)-ATPase 6); ATPase | chr2:3170394-3173952 REVERSE
Solyc02g011700	GRMZM2G006894	APK_ORTHOMCL27	AHA6 | AHA6 (Arabidopsis H(+)-ATPase 6); ATPase | chr2:3170394-3173952 REVERSE
Solyc07g007060	GRMZM2G036908	APK_ORTHOMCL1815	MTPA2, ATMTPA2, MTP3, ATMTP3 | MTPA2 (METAL TOLERANCE PROTEIN A2); efflux transmembrane transporter/ inorganic anion transmembrane transporter/ zinc ion transmembrane transporter | chr3:21750551-21751849 FORWARD
Solyc10g005500	AC182482.3_FG003	APK_ORTHOMCL3668	cation efflux family protein | chr1:5578435-5580585 FORWARD
Solyc12g017350	AC182482.3_FG003	APK_ORTHOMCL3668	cation efflux family protein | chr1:5578435-5580585 FORWARD
Solyc07g009130	GRMZM2G099191	APK_ORTHOMCL2291	HMA2 | HMA2; cadmium-transporting ATPase | chr4:14720253-14724577 REVERSE
Solyc08g082990	GRMZM5G825515	APK_ORTHOMCL1096	ATOPT7, OPT7 | OPT7 (OLIGOPEPTIDE TRANSPORTER 7); oligopeptide transporter | chr4:6628646-6632517 REVERSE
Solyc03g033460	GRMZM5G825515	APK_ORTHOMCL1096	ATOPT7, OPT7 | OPT7 (OLIGOPEPTIDE TRANSPORTER 7); oligopeptide transporter | chr4:6628646-6632517 REVERSE
Solyc01g056530	GRMZM5G825515	APK_ORTHOMCL1096	ATOPT7, OPT7 | OPT7 (OLIGOPEPTIDE TRANSPORTER 7); oligopeptide transporter | chr4:6628646-6632517 REVERSE
Solyc02g083740	GRMZM5G825515	APK_ORTHOMCL1096	ATOPT7, OPT7 | OPT7 (OLIGOPEPTIDE TRANSPORTER 7); oligopeptide transporter | chr4:6628646-6632517 REVERSE
Solyc03g113420	GRMZM2G104542	APK_ORTHOMCL2456	proton-dependent oligopeptide transport (POT) family protein | chr5:25165430-25167822 REVERSE
Solyc06g071570	GRMZM2G104542	APK_ORTHOMCL2456	proton-dependent oligopeptide transport (POT) family protein | chr5:25165430-25167822 REVERSE
Solyc03g113430	GRMZM2G104542	APK_ORTHOMCL2456	proton-dependent oligopeptide transport (POT) family protein | chr5:25165430-25167822 REVERSE
Solyc06g071080	GRMZM2G104542	APK_ORTHOMCL2456	proton-dependent oligopeptide transport (POT) family protein | chr5:25165430-25167822 REVERSE
Solyc06g071090	GRMZM2G104542	APK_ORTHOMCL2456	proton-dependent oligopeptide transport (POT) family protein | chr3:17698126-17700681 REVERSE
Solyc12g044570	GRMZM2G118243	APK_ORTHOMCL2	PEN3, PDR8, ATPDR8 | PEN3 (PENETRATION 3); ATPase, coupled to transmembrane movement of substances / cadmium ion transmembrane transporter | chr1:22034661-22039844 FORWARD
Solyc12g044580	GRMZM2G118243	APK_ORTHOMCL2	PEN3, PDR8, ATPDR8 | PEN3 (PENETRATION 3); ATPase, coupled to transmembrane movement of substances / cadmium ion transmembrane transporter | chr1:22034661-22039844 FORWARD
Solyc03g120980	GRMZM2G118243	APK_ORTHOMCL2	PEN3, PDR8, ATPDR8 | PEN3 (PENETRATION 3); ATPase, coupled to transmembrane movement of substances / cadmium ion transmembrane transporter | chr1:22034661-22039844 FORWARD
Solyc01g101070	GRMZM2G118243	APK_ORTHOMCL2	PDR9, ATPDR9, ABCG37 | PDR9 (PLEIOTROPIC DRUG RESISTANCE 9); ATPase, coupled to transmembrane movement of substances | chr3:19825366-19831644 FORWARD
Solyc11g007280	GRMZM2G118243	APK_ORTHOMCL2	PDR6, ATPDR6 | PDR6; ATPase, coupled to transmembrane movement of substances | chr2:15257583-15263627 FORWARD
Solyc11g007290	GRMZM2G118243	APK_ORTHOMCL2	PDR6, ATPDR6 | PDR6; ATPase, coupled to transmembrane movement of substances | chr2:15257583-15263627 FORWARD
Solyc11g007300	GRMZM2G118243	APK_ORTHOMCL2	PDR6, ATPDR6 | PDR6; ATPase, coupled to transmembrane movement of substances | chr2:15257583-15263627 FORWARD
Solyc05g055330	GRMZM2G118243	APK_ORTHOMCL2	PDR6, ATPDR6 | PDR6; ATPase, coupled to transmembrane movement of substances | chr2:15257583-15263627 FORWARD
Solyc11g067000	GRMZM2G118243	APK_ORTHOMCL2	PDR6, ATPDR6 | PDR6; ATPase, coupled to transmembrane movement of substances | chr2:15257583-15263627 FORWARD
Solyc05g018510	GRMZM2G118243	APK_ORTHOMCL2	PDR4, ATPDR4 | PDR4 (PLEIOTROPIC DRUG RESISTANCE 4); ATPase, coupled to transmembrane movement of substances | chr2:11481623-11487874 FORWARD
Solyc06g065670	GRMZM2G118243	APK_ORTHOMCL2	PDR4, ATPDR4 | PDR4 (PLEIOTROPIC DRUG RESISTANCE 4); ATPase, coupled to transmembrane movement of substances | chr2:11481623-11487874 FORWARD
Solyc06g076930	GRMZM2G118243	APK_ORTHOMCL2	PDR3, ATPDR3 | PDR3 (PLEIOTROPIC DRUG RESISTANCE 3); ATPase, coupled to transmembrane movement of substances | chr2:12760139-12766455 FORWARD
Solyc04g076170	GRMZM2G118243	APK_ORTHOMCL2	PDR3, ATPDR3 | PDR3 (PLEIOTROPIC DRUG RESISTANCE 3); ATPase, coupled to transmembrane movement of substances | chr2:12760139-12766455 FORWARD
Solyc09g042300	GRMZM2G118243	APK_ORTHOMCL2	PDR3, ATPDR3 | PDR3 (PLEIOTROPIC DRUG RESISTANCE 3); ATPase, coupled to transmembrane movement of substances | chr2:12760139-12766455 FORWARD
Solyc02g055540	GRMZM2G118243	APK_ORTHOMCL2	PDR3, ATPDR3 | PDR3 (PLEIOTROPIC DRUG RESISTANCE 3); ATPase, coupled to transmembrane movement of substances | chr2:12760139-12766455 FORWARD
Solyc09g042280	GRMZM2G118243	APK_ORTHOMCL2	PDR3, ATPDR3 | PDR3 (PLEIOTROPIC DRUG RESISTANCE 3); ATPase, coupled to transmembrane movement of substances | chr2:12760139-12766455 FORWARD
Solyc02g081870	GRMZM2G118243	APK_ORTHOMCL2	PDR3, ATPDR3 | PDR3 (PLEIOTROPIC DRUG RESISTANCE 3); ATPase, coupled to transmembrane movement of substances | chr2:12760139-12766455 FORWARD
Solyc02g055530	GRMZM2G118243	APK_ORTHOMCL2	PDR3, ATPDR3 | PDR3 (PLEIOTROPIC DRUG RESISTANCE 3); ATPase, coupled to transmembrane movement of substances | chr2:12760139-12766455 FORWARD
Solyc05g053570	GRMZM2G118243	APK_ORTHOMCL2	PDR12, ATPDR12 | PDR12 (PLEIOTROPIC DRUG RESISTANCE 12); ATPase, coupled to transmembrane movement of substances | chr1:5331993-5338175 REVERSE
Solyc09g091670	GRMZM2G118243	APK_ORTHOMCL2	PDR12, ATPDR12 | PDR12 (PLEIOTROPIC DRUG RESISTANCE 12); ATPase, coupled to transmembrane movement of substances | chr1:5331993-5338175 REVERSE
Solyc12g019640	GRMZM2G118243	APK_ORTHOMCL2	PDR12, ATPDR12 | PDR12 (PLEIOTROPIC DRUG RESISTANCE 12); ATPase, coupled to transmembrane movement of substances | chr1:5331993-5338175 REVERSE
Solyc08g067620	GRMZM2G118243	APK_ORTHOMCL2	PDR12, ATPDR12 | PDR12 (PLEIOTROPIC DRUG RESISTANCE 12); ATPase, coupled to transmembrane movement of substances | chr1:5331993-5338175 REVERSE
Solyc08g067610	GRMZM2G118243	APK_ORTHOMCL2	PDR12, ATPDR12 | PDR12 (PLEIOTROPIC DRUG RESISTANCE 12); ATPase, coupled to transmembrane movement of substances | chr1:5331993-5338175 REVERSE
Solyc12g098210	GRMZM2G118243	APK_ORTHOMCL2	PDR12, ATPDR12 | PDR12 (PLEIOTROPIC DRUG RESISTANCE 12); ATPase, coupled to transmembrane movement of substances | chr1:5331993-5338175 REVERSE
Solyc12g100180	GRMZM2G118243	APK_ORTHOMCL2	PDR12, ATPDR12 | PDR12 (PLEIOTROPIC DRUG RESISTANCE 12); ATPase, coupled to transmembrane movement of substances | chr1:5331993-5338175 REVERSE
Solyc12g100190	GRMZM2G118243	APK_ORTHOMCL2	PDR12, ATPDR12 | PDR12 (PLEIOTROPIC DRUG RESISTANCE 12); ATPase, coupled to transmembrane movement of substances | chr1:5331993-5338175 REVERSE
Solyc05g053600	GRMZM2G118243	APK_ORTHOMCL2	PDR12, ATPDR12 | PDR12 (PLEIOTROPIC DRUG RESISTANCE 12); ATPase, coupled to transmembrane movement of substances | chr1:5331993-5338175 REVERSE
Solyc09g091660	GRMZM2G118243	APK_ORTHOMCL2	PDR12, ATPDR12 | PDR12 (PLEIOTROPIC DRUG RESISTANCE 12); ATPase, coupled to transmembrane movement of substances | chr1:5331993-5338175 REVERSE
Solyc12g019620	GRMZM2G118243	APK_ORTHOMCL2	PDR12, ATPDR12 | PDR12 (PLEIOTROPIC DRUG RESISTANCE 12); ATPase, coupled to transmembrane movement of substances | chr1:5331993-5338175 REVERSE
Solyc05g053590	GRMZM2G118243	APK_ORTHOMCL2	PDR12, ATPDR12 | PDR12 (PLEIOTROPIC DRUG RESISTANCE 12); ATPase, coupled to transmembrane movement of substances | chr1:5331993-5338175 REVERSE
Solyc06g036240	GRMZM2G118243	APK_ORTHOMCL2	PDR12, ATPDR12 | PDR12 (PLEIOTROPIC DRUG RESISTANCE 12); ATPase, coupled to transmembrane movement of substances | chr1:5331993-5338175 REVERSE
Solyc05g053610	GRMZM2G118243	APK_ORTHOMCL2	PDR12, ATPDR12 | PDR12 (PLEIOTROPIC DRUG RESISTANCE 12); ATPase, coupled to transmembrane movement of substances | chr1:5331993-5338175 REVERSE
Solyc09g075020	GRMZM2G142870	APK_ORTHOMCL671	ATMRP4, EST3 | ATMRP4 (ARABIDOPSIS THALIANA MULTIDRUG RESISTANCE-ASSOCIATED PROTEIN 4); ATPase, coupled to transmembrane movement of substances / folic acid transporter | chr2:19574944-19580383 FORWARD
Solyc06g011620	GRMZM2G142870	APK_ORTHOMCL671	ATMRP10 | ATMRP10; ATPase, coupled to transmembrane movement of substances | chr3:23190428-23195727 REVERSE
Solyc02g044050	GRMZM2G142870	APK_ORTHOMCL671	ATMRP10 | ATMRP10; ATPase, coupled to transmembrane movement of substances | chr3:23190428-23195727 REVERSE
Solyc01g080640	GRMZM2G142870	APK_ORTHOMCL671	ATMRP4, EST3 | ATMRP4 (ARABIDOPSIS THALIANA MULTIDRUG RESISTANCE-ASSOCIATED PROTEIN 4); ATPase, coupled to transmembrane movement of substances / folic acid transporter | chr2:19574944-19580383 FORWARD
Solyc02g044000	GRMZM2G142870	APK_ORTHOMCL671	ATMRP10 | ATMRP10; ATPase, coupled to transmembrane movement of substances | chr3:23190428-23195727 REVERSE
Solyc01g079150	GRMZM2G166159	APK_ORTHOMCL2378	anion exchange family protein | chr3:23042528-23045633 REVERSE
Solyc01g057770	GRMZM2G166159	APK_ORTHOMCL2378	anion exchange family protein | chr3:23042528-23045633 REVERSE
Solyc06g071500	GRMZM2G166159	APK_ORTHOMCL2378	anion exchange family protein | chr3:23042528-23045633 REVERSE
Solyc08g081090	GRMZM2G019974	APK_ORTHOMCL2157	ATOCT3 | ATOCT3 (ARABIDOPSIS THALIANA ORGANIC CATION/CARNITINE TRANSPORTER 3); carbohydrate transmembrane transporter/ sugar:hydrogen symporter | chr1:5602921-5604477 FORWARD
Solyc10g074850	GRMZM2G019974	APK_ORTHOMCL2157	ATOCT3 | ATOCT3 (ARABIDOPSIS THALIANA ORGANIC CATION/CARNITINE TRANSPORTER 3); carbohydrate transmembrane transporter/ sugar:hydrogen symporter | chr1:5602921-5604477 FORWARD
Solyc05g053860	GRMZM2G019974	APK_ORTHOMCL2157	ATOCT3 | ATOCT3 (ARABIDOPSIS THALIANA ORGANIC CATION/CARNITINE TRANSPORTER 3); carbohydrate transmembrane transporter/ sugar:hydrogen symporter | chr1:5602921-5604477 FORWARD
Solyc12g017380	GRMZM2G019974	APK_ORTHOMCL2157	ATOCT2 | ATOCT2 (ARABIDOPSIS THALIANA ORGANIC CATION/CARNITINE TRANSPORTER 2); carbohydrate transmembrane transporter/ sugar:hydrogen symporter | chr1:29854140-29855723 REVERSE
Solyc09g005260	GRMZM2G011592	APK_ORTHOMCL1792	CAX3, ATHCX1, CAX1-LIKE, ATCAX3 | CAX3 (CATION EXCHANGER 3); calcium:cation antiporter/ calcium:hydrogen antiporter/ cation:cation antiporter | chr3:19239458-19242519 FORWARD
Solyc06g006110	GRMZM2G011592	APK_ORTHOMCL1792	CAX3, ATHCX1, CAX1-LIKE, ATCAX3 | CAX3 (CATION EXCHANGER 3); calcium:cation antiporter/ calcium:hydrogen antiporter/ cation:cation antiporter | chr3:19239458-19242519 FORWARD
Solyc11g051160	GRMZM2G033641	APK_ORTHOMCL695	SEC14 cytosolic factor family protein / phosphoglyceride transfer family protein | chr4:5839761-5842158 FORWARD
Solyc06g064940	GRMZM2G033641	APK_ORTHOMCL695	SEC14 cytosolic factor family protein / phosphoglyceride transfer family protein | chr4:5839761-5842158 FORWARD
Solyc11g010380	GRMZM2G031177	APK_ORTHOMCL2620	ripening-responsive protein, putative | chr5:26123241-26126352 REVERSE
Solyc04g074850	GRMZM2G031177	APK_ORTHOMCL2620	ripening-responsive protein, putative | chr5:26123241-26126352 REVERSE
Solyc04g074860	GRMZM2G031177	APK_ORTHOMCL2620	ripening-responsive protein, putative | chr5:26123241-26126352 REVERSE
Solyc04g074840	GRMZM2G031177	APK_ORTHOMCL2620	ripening-responsive protein, putative | chr5:26123241-26126352 REVERSE
Solyc05g010010	GRMZM5G893630	APK_ORTHOMCL1879	unknown protein | chr3:9333775-9334578 FORWARD
Solyc01g080330	GRMZM2G479608	APK_ORTHOMCL7172	EXPRESSED IN: 24 plant structures; EXPRESSED DURING: 15 growth stages; CONTAINS InterPro DOMAIN/s: Uncharacterised protein family UPF0005 (InterPro:IPR006214); BEST Arabidopsis thaliana protein match is: glutamate binding (TAIR:AT1G03070.1); Has 4000 Blast hits to 3999 proteins in 955 species: Archae - 0; Bacteria - 1775; Metazoa - 750; Fungi - 92; Plants - 143; Viruses - 77; Other Eukaryotes - 1163 (source: NCBI BLink). | chr4:8843661-8845505 FORWARD
Solyc07g042510	GRMZM2G479608	APK_ORTHOMCL7172	EXPRESSED IN: 24 plant structures; EXPRESSED DURING: 15 growth stages; CONTAINS InterPro DOMAIN/s: Uncharacterised protein family UPF0005 (InterPro:IPR006214); BEST Arabidopsis thaliana protein match is: glutamate binding (TAIR:AT1G03070.1); Has 4000 Blast hits to 3999 proteins in 955 species: Archae - 0; Bacteria - 1775; Metazoa - 750; Fungi - 92; Plants - 143; Viruses - 77; Other Eukaryotes - 1163 (source: NCBI BLink). | chr4:8843661-8845505 FORWARD
Solyc05g011930	GRMZM2G150710	APK_ORTHOMCL4158	heat shock protein binding | chr1:25965055-25967273 FORWARD
Solyc05g011960	GRMZM2G150710	APK_ORTHOMCL4158	heat shock protein binding | chr1:25965055-25967273 FORWARD
Solyc05g011950	GRMZM2G150710	APK_ORTHOMCL4158	heat shock protein binding | chr1:25965055-25967273 FORWARD
Solyc09g075750	GRMZM2G139565	APK_ORTHOMCL10815	unknown protein | chr5:9173517-9174542 REVERSE
Solyc04g078030	GRMZM2G102802	APK_ORTHOMCL7739	unknown protein | chr5:17325076-17325689 FORWARD
Solyc07g062950	GRMZM2G132251	APK_ORTHOMCL3230	unknown protein | chr5:21881375-21883133 REVERSE
Solyc06g072840	GRMZM2G149556	APK_ORTHOMCL3697	unknown protein | chr3:727733-729357 REVERSE
Solyc03g096840	GRMZM2G149556	APK_ORTHOMCL3697	unknown protein | chr3:727733-729357 REVERSE
Solyc05g054040	GRMZM2G177621	APK_ORTHOMCL619	endomembrane protein 70, putative | chr2:452197-454819 REVERSE
Solyc06g048940	GRMZM2G177621	APK_ORTHOMCL619	endomembrane protein 70, putative | chr2:452197-454819 REVERSE
Solyc09g015730	GRMZM2G177621	APK_ORTHOMCL619	endomembrane protein 70, putative | chr2:452197-454819 REVERSE
Solyc01g005030	GRMZM2G177621	APK_ORTHOMCL619	endomembrane protein 70, putative | chr2:452197-454819 REVERSE
Solyc04g014570	GRMZM2G177621	APK_ORTHOMCL619	endomembrane protein 70, putative | chr2:452197-454819 REVERSE
Solyc11g011910	GRMZM2G177621	APK_ORTHOMCL619	endomembrane protein 70, putative | chr2:452197-454819 REVERSE
Solyc11g013330	GRMZM2G150859	APK_ORTHOMCL452	unknown protein | chr1:7759337-7760415 REVERSE
Solyc01g104010	GRMZM2G150859	APK_ORTHOMCL452	unknown protein | chr1:7759337-7760415 REVERSE
Solyc02g090720	GRMZM2G123972	APK_ORTHOMCL11210	unknown protein | chr5:26671433-26672116 FORWARD
Solyc02g065020	GRMZM2G123972	APK_ORTHOMCL11210	unknown protein | chr5:26671433-26672116 FORWARD
Solyc06g073520	GRMZM2G000816	APK_ORTHOMCL3330	unknown protein | chr3:21922316-21924313 REVERSE
Solyc09g009660	GRMZM2G000816	APK_ORTHOMCL3330	unknown protein | chr3:21922316-21924313 REVERSE
Solyc06g007340	GRMZM2G307992	APK_ORTHOMCL8385	gamma interferon responsive lysosomal thiol reductase family protein / GILT family protein | chr1:2170069-2171861 FORWARD
Solyc06g007330	GRMZM2G307992	APK_ORTHOMCL8385	gamma interferon responsive lysosomal thiol reductase family protein / GILT family protein | chr1:2170069-2171861 FORWARD
Solyc09g018750	GRMZM2G416388	APK_ORTHOMCL7507	CBS domain-containing protein | chr5:3429173-3430142 REVERSE
Solyc01g007170	GRMZM2G064852	APK_ORTHOMCL6602	C2 domain-containing protein | chr3:907624-910677 FORWARD
Solyc11g022460	GRMZM2G123122	APK_ORTHOMCL5748	C2 domain-containing protein | chr1:7994478-7997567 FORWARD
Solyc11g022400	GRMZM2G123122	APK_ORTHOMCL5748	C2 domain-containing protein | chr1:7994478-7997567 FORWARD
Solyc03g044960	GRMZM2G425863	APK_ORTHOMCL4304	unknown protein | chr4:17346889-17347994 FORWARD
Solyc03g044950	GRMZM2G425863	APK_ORTHOMCL4304	unknown protein | chr4:17346889-17347994 FORWARD
Solyc02g065550	GRMZM2G425863	APK_ORTHOMCL4304	unknown protein | chr2:10125692-10127455 REVERSE
Solyc04g079910	GRMZM2G425863	APK_ORTHOMCL4304	unknown protein | chr2:10125692-10127455 REVERSE
Solyc02g089850	GRMZM2G425863	APK_ORTHOMCL4304	unknown protein | chr2:10125692-10127455 REVERSE
Solyc02g089840	GRMZM2G425863	APK_ORTHOMCL4304	unknown protein | chr2:10125692-10127455 REVERSE
Solyc07g041980	GRMZM2G172320	APK_ORTHOMCL2569	FUNCTIONS IN: molecular_function unknown; INVOLVED IN: biological_process unknown; LOCATED IN: keratin filament, chloroplast; CONTAINS InterPro DOMAIN/s: Keratin, high sulphur B2 protein (InterPro:IPR002494); Has 5724 Blast hits to 2501 proteins in 208 species: Archae - 6; Bacteria - 25; Metazoa - 4583; Fungi - 39; Plants - 97; Viruses - 40; Other Eukaryotes - 934 (source: NCBI BLink). | chr5:6979314-6981767 REVERSE
Solyc12g099450	GRMZM2G134235	APK_ORTHOMCL3189	unknown protein | chr3:2167872-2168981 FORWARD
Solyc01g066640	GRMZM2G134235	APK_ORTHOMCL3189	unknown protein | chr3:2167872-2168981 FORWARD
Solyc12g044340	GRMZM5G809078	APK_ORTHOMCL12469	DNA primase | chr5:21396053-21399419 FORWARD
Solyc07g005470	GRMZM2G352132	APK_ORTHOMCL11104	LOCATED IN: endoplasmic reticulum, chloroplast; CONTAINS InterPro DOMAIN/s: Reticulon (InterPro:IPR003388); BEST Arabidopsis thaliana protein match is: reticulon family protein (TAIR:AT4G28430.1); Has 1047 Blast hits to 1034 proteins in 125 species: Archae - 0; Bacteria - 2; Metazoa - 715; Fungi - 46; Plants - 58; Viruses - 4; Other Eukaryotes - 222 (source: NCBI BLink). | chr5:23477416-23479496 FORWARD
Solyc12g010120	GRMZM2G352132	APK_ORTHOMCL11104	LOCATED IN: endoplasmic reticulum, chloroplast; CONTAINS InterPro DOMAIN/s: Reticulon (InterPro:IPR003388); BEST Arabidopsis thaliana protein match is: reticulon family protein (TAIR:AT4G28430.1); Has 1047 Blast hits to 1034 proteins in 125 species: Archae - 0; Bacteria - 2; Metazoa - 715; Fungi - 46; Plants - 58; Viruses - 4; Other Eukaryotes - 222 (source: NCBI BLink). | chr5:23477416-23479496 FORWARD
Solyc11g006230	GRMZM2G180246	APK_ORTHOMCL5130	AN3, GIF, GIF1 | AN3 (ANGUSTIFOLIA 3); protein binding / transcription coactivator | chr5:10647831-10649620 REVERSE
Solyc04g009820	GRMZM2G180246	APK_ORTHOMCL5130	AN3, GIF, GIF1 | AN3 (ANGUSTIFOLIA 3); protein binding / transcription coactivator | chr5:10647831-10649620 REVERSE
Solyc05g005810	GRMZM2G116185	APK_ORTHOMCL2956	unknown protein | chr1:22139282-22141585 FORWARD
Solyc04g078520	GRMZM2G116185	APK_ORTHOMCL2956	unknown protein | chr1:22139282-22141585 FORWARD
Solyc02g067040	GRMZM2G060943	APK_ORTHOMCL3854	unknown protein | chr3:11149073-11151322 FORWARD
Solyc03g065200	GRMZM2G060943	APK_ORTHOMCL3854	unknown protein | chr3:11149073-11151322 FORWARD
Solyc02g088320	GRMZM2G060943	APK_ORTHOMCL3854	unknown protein | chr3:11149073-11151322 FORWARD
Solyc05g012780	GRMZM2G060943	APK_ORTHOMCL3854	unknown protein | chr1:4779742-4781882 REVERSE
Solyc12g008720	GRMZM2G158568	APK_ORTHOMCL1036	60S ribosomal protein L31 (RPL31A) | chr2:8513577-8514346 FORWARD
Solyc05g008010	GRMZM2G158568	APK_ORTHOMCL1036	60S ribosomal protein L31 (RPL31A) | chr2:8513577-8514346 FORWARD
Solyc01g106750	GRMZM2G166082	APK_ORTHOMCL3883	unknown protein | chr1:5682212-5684749 REVERSE
Solyc08g076350	GRMZM2G178014	APK_ORTHOMCL5858	INVOLVED IN: N-terminal protein myristoylation; LOCATED IN: plasma membrane; EXPRESSED IN: 14 plant structures; EXPRESSED DURING: 8 growth stages; CONTAINS InterPro DOMAIN/s: Alpha/beta hydrolase fold-1 (InterPro:IPR000073); BEST Arabidopsis thaliana protein match is: unknown protein (TAIR:AT2G24320.1); Has 8192 Blast hits to 4778 proteins in 522 species: Archae - 0; Bacteria - 690; Metazoa - 5331; Fungi - 155; Plants - 259; Viruses - 14; Other Eukaryotes - 1743 (source: NCBI BLink). | chr1:11593059-11595731 REVERSE
Solyc00g027980	GRMZM2G178014	APK_ORTHOMCL5858	INVOLVED IN: N-terminal protein myristoylation; LOCATED IN: plasma membrane; EXPRESSED IN: 14 plant structures; EXPRESSED DURING: 8 growth stages; CONTAINS InterPro DOMAIN/s: Alpha/beta hydrolase fold-1 (InterPro:IPR000073); BEST Arabidopsis thaliana protein match is: unknown protein (TAIR:AT2G24320.1); Has 8192 Blast hits to 4778 proteins in 522 species: Archae - 0; Bacteria - 690; Metazoa - 5331; Fungi - 155; Plants - 259; Viruses - 14; Other Eukaryotes - 1743 (source: NCBI BLink). | chr1:11593059-11595731 REVERSE
Solyc00g027970	GRMZM2G178014	APK_ORTHOMCL5858	INVOLVED IN: N-terminal protein myristoylation; LOCATED IN: plasma membrane; EXPRESSED IN: 14 plant structures; EXPRESSED DURING: 8 growth stages; CONTAINS InterPro DOMAIN/s: Alpha/beta hydrolase fold-1 (InterPro:IPR000073); BEST Arabidopsis thaliana protein match is: unknown protein (TAIR:AT2G24320.1); Has 8192 Blast hits to 4778 proteins in 522 species: Archae - 0; Bacteria - 690; Metazoa - 5331; Fungi - 155; Plants - 259; Viruses - 14; Other Eukaryotes - 1743 (source: NCBI BLink). | chr1:11593059-11595731 REVERSE
Solyc03g006870	GRMZM2G025854	APK_ORTHOMCL7811	PGM, ATPGMP, PGM1, STF1 | PGM (PHOSPHOGLUCOMUTASE); phosphoglucomutase | chr5:21063531-21067933 REVERSE
Solyc00g015720	GRMZM2G061202	APK_ORTHOMCL4383	fringe-related protein | chr2:15822186-15824538 REVERSE
Solyc09g011090	GRMZM2G061202	APK_ORTHOMCL4383	fringe-related protein | chr2:15822186-15824538 REVERSE
Solyc02g090580	GRMZM2G066516	APK_ORTHOMCL1948	unknown protein | chr4:17473719-17476716 FORWARD
Solyc04g079340	GRMZM2G066516	APK_ORTHOMCL1948	unknown protein | chr4:17473719-17476716 FORWARD
Solyc01g080200	GRMZM2G150754	APK_ORTHOMCL2381	RFR1 | RFR1 (REF4-related 1) | chr3:8467638-8473469 FORWARD
Solyc06g008960	GRMZM2G150754	APK_ORTHOMCL2381	RFR1 | RFR1 (REF4-related 1) | chr3:8467638-8473469 FORWARD
Solyc09g064780	GRMZM2G150754	APK_ORTHOMCL2381	RFR1 | RFR1 (REF4-related 1) | chr3:8467638-8473469 FORWARD
Solyc05g024320	GRMZM2G700188	APK_ORTHOMCL236	ELI3-1, ELI3, ATCAD7, CAD7 | ELI3-1 (ELICITOR-ACTIVATED GENE 3-1); binding / catalytic/ oxidoreductase/ zinc ion binding | chr4:17852670-17854302 FORWARD
Solyc04g048960	GRMZM2G700188	APK_ORTHOMCL236	ELI3-1, ELI3, ATCAD7, CAD7 | ELI3-1 (ELICITOR-ACTIVATED GENE 3-1); binding / catalytic/ oxidoreductase/ zinc ion binding | chr4:17852670-17854302 FORWARD
Solyc11g011330	GRMZM2G700188	APK_ORTHOMCL236	ELI3-2, ELI3, ATCAD8, CAD-B2 | ELI3-2 (ELICITOR-ACTIVATED GENE 3-2); aryl-alcohol dehydrogenase/ mannitol dehydrogenase | chr4:17855964-17857388 FORWARD
Solyc02g030200	GRMZM2G013657	APK_ORTHOMCL6504	ovule development protein, putative | chr2:17400274-17402903 REVERSE
Solyc02g030210	GRMZM2G013657	APK_ORTHOMCL6504	ovule development protein, putative | chr2:17400274-17402903 REVERSE
Solyc10g080150	GRMZM2G122810	APK_ORTHOMCL10641	SMT1, CPH | SMT1 (STEROL METHYLTRANSFERASE 1); sterol 24-C-methyltransferase | chr5:4424048-4426866 REVERSE
Solyc01g087560	GRMZM2G122810	APK_ORTHOMCL10641	SMT1, CPH | SMT1 (STEROL METHYLTRANSFERASE 1); sterol 24-C-methyltransferase | chr5:4424048-4426866 REVERSE
Solyc11g068720	GRMZM2G073931	APK_ORTHOMCL2420	unknown protein | chr3:3660628-3663537 FORWARD
Solyc06g074190	GRMZM2G073931	APK_ORTHOMCL2420	unknown protein | chr3:3660628-3663537 FORWARD
Solyc10g083190	GRMZM2G073931	APK_ORTHOMCL2420	unknown protein | chr3:3660628-3663537 FORWARD
Solyc02g014170	GRMZM2G084819	APK_ORTHOMCL10785	zinc finger (C3HC4-type RING finger) family protein | chr5:7758307-7775509 FORWARD
Solyc02g014180	GRMZM2G084819	APK_ORTHOMCL10785	zinc finger (C3HC4-type RING finger) family protein | chr5:7758307-7775509 FORWARD
Solyc02g014190	GRMZM2G084819	APK_ORTHOMCL10785	zinc finger (C3HC4-type RING finger) family protein | chr5:7758307-7775509 FORWARD
Solyc03g078650	GRMZM2G179329	APK_ORTHOMCL7466	unknown protein | chr5:1757268-1760458 REVERSE
Solyc05g052860	GRMZM2G179329	APK_ORTHOMCL7466	unknown protein | chr5:1757268-1760458 REVERSE
Solyc06g073110	GRMZM2G071147	APK_ORTHOMCL1215	unknown protein | chr1:2805478-2808409 FORWARD
Solyc10g049790	GRMZM2G071147	APK_ORTHOMCL1215	unknown protein | chr1:2805478-2808409 FORWARD
Solyc03g006410	GRMZM2G069694	APK_ORTHOMCL1756	unknown protein | chr4:15676488-15677776 FORWARD
Solyc02g078150	GRMZM2G069694	APK_ORTHOMCL1756	unknown protein | chr4:15676488-15677776 FORWARD
Solyc11g042630	GRMZM2G069694	APK_ORTHOMCL1756	unknown protein | chr4:15676488-15677776 FORWARD
Solyc02g078160	GRMZM2G069694	APK_ORTHOMCL1756	unknown protein | chr4:15676488-15677776 FORWARD
Solyc07g053900	GRMZM2G069694	APK_ORTHOMCL1756	unknown protein | chr4:15676488-15677776 FORWARD
Solyc09g019980	GRMZM2G112530	APK_ORTHOMCL4545	membrane protein, putative | chr3:2418205-2420206 REVERSE
Solyc06g082860	GRMZM2G112530	APK_ORTHOMCL4545	membrane protein, putative | chr3:2418205-2420206 REVERSE
Solyc05g039960	GRMZM2G125455	APK_ORTHOMCL1257	NHL repeat-containing protein | chr5:4818056-4821534 FORWARD
Solyc02g087030	GRMZM2G125455	APK_ORTHOMCL1257	NHL repeat-containing protein | chr5:4818056-4821534 FORWARD
Solyc03g114130	GRMZM2G125455	APK_ORTHOMCL1257	NHL repeat-containing protein | chr5:4818056-4821534 FORWARD
Solyc07g007130	GRMZM2G125455	APK_ORTHOMCL1257	NHL repeat-containing protein | chr5:4818056-4821534 FORWARD
Solyc10g018280	GRMZM2G125455	APK_ORTHOMCL1257	NHL repeat-containing protein | chr1:26466086-26468471 REVERSE
Solyc10g018290	GRMZM2G125455	APK_ORTHOMCL1257	NHL repeat-containing protein | chr1:26466086-26468471 REVERSE
Solyc05g005760	GRMZM2G125455	APK_ORTHOMCL1257	NHL repeat-containing protein | chr1:26466086-26468471 REVERSE
Solyc02g087010	GRMZM2G125455	APK_ORTHOMCL1257	NHL repeat-containing protein | chr1:26466086-26468471 REVERSE
Solyc06g048720	GRMZM2G125455	APK_ORTHOMCL1257	NHL repeat-containing protein | chr1:8436125-8438636 FORWARD
Solyc03g007180	GRMZM2G402987	APK_ORTHOMCL517	unknown protein | chr1:23284220-23286508 REVERSE
Solyc08g079550	GRMZM2G402987	APK_ORTHOMCL517	unknown protein | chr1:4214499-4216880 REVERSE
Solyc05g006550	GRMZM2G107092	APK_ORTHOMCL5792	binding | chr1:9455669-9457917 REVERSE
Solyc03g114910	GRMZM5G826714	APK_ORTHOMCL563	COB | COB (COBRA) | chr5:24511466-24513932 REVERSE
Solyc02g065770	GRMZM5G826714	APK_ORTHOMCL563	COB | COB (COBRA) | chr5:24511466-24513932 REVERSE
Solyc02g089120	GRMZM5G826714	APK_ORTHOMCL563	COB | COB (COBRA) | chr5:24511466-24513932 REVERSE
Solyc01g111050	GRMZM5G826714	APK_ORTHOMCL563	COBL1 | COBL1 (COBRA-LIKE PROTEIN 1 PRECURSOR) | chr3:409352-411478 REVERSE
Solyc03g070460	GRMZM5G826714	APK_ORTHOMCL563	COBL1 | COBL1 (COBRA-LIKE PROTEIN 1 PRECURSOR) | chr3:409352-411478 REVERSE
Solyc02g064790	GRMZM5G826714	APK_ORTHOMCL563	COBL1 | COBL1 (COBRA-LIKE PROTEIN 1 PRECURSOR) | chr3:409352-411478 REVERSE
Solyc06g075220	GRMZM2G177242	APK_ORTHOMCL1953	FLA11 | FLA11 | chr5:752898-753638 REVERSE
Solyc09g007660	GRMZM2G177242	APK_ORTHOMCL1953	FLA11 | FLA11 | chr5:752898-753638 REVERSE
Solyc09g007650	GRMZM2G177242	APK_ORTHOMCL1953	FLA11 | FLA11 | chr5:752898-753638 REVERSE
Solyc11g069250	GRMZM2G177242	APK_ORTHOMCL1953	FLA11 | FLA11 | chr5:752898-753638 REVERSE
Solyc01g091530	GRMZM2G003752	APK_ORTHOMCL9456	FLA10 | FLA10 | chr3:22499573-22500841 REVERSE
Solyc11g005150	GRMZM5G805485	APK_ORTHOMCL11756	LRX1 | LRX1 (LEUCINE-RICH REPEAT/EXTENSIN 1); histidine phosphotransfer kinase/ protein binding / structural constituent of cell wall | chr1:4070160-4072394 FORWARD
Solyc04g005340	GRMZM2G087326	APK_ORTHOMCL2386	RGP1, ATRGP1 | RGP1 (REVERSIBLY GLYCOSYLATED POLYPEPTIDE 1); cellulose synthase (UDP-forming) | chr3:415463-417304 FORWARD
Solyc03g070390	GRMZM2G087326	APK_ORTHOMCL2386	RGP1, ATRGP1 | RGP1 (REVERSIBLY GLYCOSYLATED POLYPEPTIDE 1); cellulose synthase (UDP-forming) | chr3:415463-417304 FORWARD
Solyc02g089170	GRMZM2G087326	APK_ORTHOMCL2386	RGP1, ATRGP1 | RGP1 (REVERSIBLY GLYCOSYLATED POLYPEPTIDE 1); cellulose synthase (UDP-forming) | chr3:415463-417304 FORWARD
Solyc05g012070	GRMZM2G087326	APK_ORTHOMCL2386	RGP1, ATRGP1 | RGP1 (REVERSIBLY GLYCOSYLATED POLYPEPTIDE 1); cellulose synthase (UDP-forming) | chr3:415463-417304 FORWARD
Solyc02g065740	GRMZM2G087326	APK_ORTHOMCL2386	RGP1, ATRGP1 | RGP1 (REVERSIBLY GLYCOSYLATED POLYPEPTIDE 1); cellulose synthase (UDP-forming) | chr3:415463-417304 FORWARD
Solyc03g114860	GRMZM2G087326	APK_ORTHOMCL2386	RGP1, ATRGP1 | RGP1 (REVERSIBLY GLYCOSYLATED POLYPEPTIDE 1); cellulose synthase (UDP-forming) | chr3:415463-417304 FORWARD
Solyc04g081300	GRMZM2G147422	APK_ORTHOMCL1247	AtGH9B5 | AtGH9B5 (Arabidopsis thaliana Glycosyl Hydrolase 9B5); catalytic/ hydrolase, hydrolyzing O-glycosyl compounds | chr1:6918323-6920268 REVERSE
Solyc02g083980	GRMZM2G147422	APK_ORTHOMCL1247	AtGH9B5 | AtGH9B5 (Arabidopsis thaliana Glycosyl Hydrolase 9B5); catalytic/ hydrolase, hydrolyzing O-glycosyl compounds | chr1:6918323-6920268 REVERSE
Solyc04g072870	GRMZM2G035503	APK_ORTHOMCL6127	glycosyl hydrolase family 3 protein | chr1:29349796-29352868 REVERSE
Solyc04g072850	GRMZM2G035503	APK_ORTHOMCL6127	glycosyl hydrolase family 3 protein | chr1:29349796-29352868 REVERSE
Solyc04g072860	GRMZM2G035503	APK_ORTHOMCL6127	glycosyl hydrolase family 3 protein | chr1:29349796-29352868 REVERSE
Solyc08g078640	GRMZM2G162333	APK_ORTHOMCL10953	pectinesterase family protein | chr5:19271262-19272845 REVERSE
Solyc06g009190	GRMZM2G025182	APK_ORTHOMCL7088	pectinesterase family protein | chr4:1022725-1026118 REVERSE
Solyc09g075350	GRMZM2G025182	APK_ORTHOMCL7088	pectinesterase family protein | chr4:1022725-1026118 REVERSE
Solyc03g123630	GRMZM2G136106	APK_ORTHOMCL2943	ATPME3 | ATPME3; pectinesterase | chr3:4772214-4775095 REVERSE
Solyc10g083720	GRMZM2G119175	APK_ORTHOMCL2328	pyruvate kinase, putative | chr3:19649046-19652237 FORWARD
Solyc09g008840	GRMZM2G119175	APK_ORTHOMCL2328	pyruvate kinase, putative | chr3:19649046-19652237 FORWARD
Solyc11g007690	GRMZM2G119175	APK_ORTHOMCL2328	pyruvate kinase, putative | chr3:19649046-19652237 FORWARD
Solyc02g070050	GRMZM2G038964	APK_ORTHOMCL1349	FAH1 | FAH1 (FATTY ACID HYDROXYLASE 1); catalytic/ fatty acid alpha-hydroxylase | chr2:14666776-14668061 FORWARD
Solyc02g022910	GRMZM2G038964	APK_ORTHOMCL1349	FAH1 | FAH1 (FATTY ACID HYDROXYLASE 1); catalytic/ fatty acid alpha-hydroxylase | chr2:14666776-14668061 FORWARD
Solyc02g022890	GRMZM2G038964	APK_ORTHOMCL1349	FAH1 | FAH1 (FATTY ACID HYDROXYLASE 1); catalytic/ fatty acid alpha-hydroxylase | chr2:14666776-14668061 FORWARD
Solyc07g065120	GRMZM2G013324	APK_ORTHOMCL797	SVL1 | SVL1 (SHV3-LIKE 1); glycerophosphodiester phosphodiesterase/ phosphoric diester hydrolase | chr5:22474277-22477819 FORWARD
Solyc12g014570	GRMZM2G013324	APK_ORTHOMCL797	SHV3, MRH5, GPDL2 | SHV3 (SHAVEN 3); glycerophosphodiester phosphodiesterase/ kinase | chr4:13456793-13459890 REVERSE
Solyc01g008570	GRMZM2G013324	APK_ORTHOMCL797	protein kinase family protein / glycerophosphoryl diester phosphodiesterase family protein | chr1:24997491-25001961 REVERSE
Solyc03g083440	GRMZM2G077054	APK_ORTHOMCL285	GLT1 | GLT1; glutamate synthase (NADH) | chr5:21700518-21709629 FORWARD
Solyc08g044270	GRMZM2G077054	APK_ORTHOMCL285	GLT1 | GLT1; glutamate synthase (NADH) | chr5:21700518-21709629 FORWARD
Solyc03g063560	GRMZM2G077054	APK_ORTHOMCL285	GLU1, GLS1, GLUS, FD-GOGAT | GLU1 (GLUTAMATE SYNTHASE 1); glutamate synthase (ferredoxin) | chr5:1130031-1138186 FORWARD
Solyc03g098240	GRMZM5G826838	APK_ORTHOMCL1496	GAD, GAD1 | GAD; calmodulin binding / glutamate decarboxylase | chr5:5711141-5714839 FORWARD
Solyc11g011920	GRMZM5G826838	APK_ORTHOMCL1496	GAD, GAD1 | GAD; calmodulin binding / glutamate decarboxylase | chr5:5711141-5714839 FORWARD
Solyc05g054050	GRMZM5G826838	APK_ORTHOMCL1496	GAD, GAD1 | GAD; calmodulin binding / glutamate decarboxylase | chr5:5711141-5714839 FORWARD
Solyc12g019300	GRMZM2G007647	APK_ORTHOMCL1783	acetolactate synthase small subunit, putative | chr2:13524271-13528246 FORWARD
Solyc11g008780	GRMZM2G007647	APK_ORTHOMCL1783	acetolactate synthase small subunit, putative | chr2:13524271-13528246 FORWARD
Solyc12g019310	GRMZM2G007647	APK_ORTHOMCL1783	acetolactate synthase small subunit, putative | chr2:13524271-13528246 FORWARD
Solyc12g035190	GRMZM2G051219	APK_ORTHOMCL10713	TRP1, pat1 | TRP1 (tryptophan biosynthesis 1); anthranilate phosphoribosyltransferase | chr5:5957330-5959681 FORWARD
Solyc06g071550	GRMZM2G051219	APK_ORTHOMCL10713	TRP1, pat1 | TRP1 (tryptophan biosynthesis 1); anthranilate phosphoribosyltransferase | chr5:5957330-5959681 FORWARD
Solyc06g071000	GRMZM2G090087	APK_ORTHOMCL11148	ALDH12A1, ATP5CDH, P5CDH | ALDH12A1; 1-pyrroline-5-carboxylate dehydrogenase/ 3-chloroallyl aldehyde dehydrogenase | chr5:25099768-25103159 REVERSE
Solyc08g083110	GRMZM2G450498	APK_ORTHOMCL11888	ATMGL | ATMGL (ARABIDOPSIS THALIANA METHIONINE GAMMA-LYASE); catalytic/ methionine gamma-lyase | chr1:24028977-24030537 FORWARD
Solyc08g008580	GRMZM2G450498	APK_ORTHOMCL11888	ATMGL | ATMGL (ARABIDOPSIS THALIANA METHIONINE GAMMA-LYASE); catalytic/ methionine gamma-lyase | chr1:24028977-24030537 FORWARD
Solyc03g112460	GRMZM2G127308	APK_ORTHOMCL7259	TAR2 | TAR2 (TRYPTOPHAN AMINOTRANSFERASE RELATED 2); L-tryptophan:2-oxoglutarate aminotransferase/ L-tryptophan:pyruvate aminotransferase/ carbon-sulfur lyase | chr4:12727940-12730694 REVERSE
Solyc06g071640	GRMZM2G127308	APK_ORTHOMCL7259	TAR2 | TAR2 (TRYPTOPHAN AMINOTRANSFERASE RELATED 2); L-tryptophan:2-oxoglutarate aminotransferase/ L-tryptophan:pyruvate aminotransferase/ carbon-sulfur lyase | chr4:12727940-12730694 REVERSE
Solyc08g014120	GRMZM2G089596	APK_ORTHOMCL2766	ethylene-responsive protein, putative | chr1:1716198-1717023 FORWARD
Solyc09g075870	GRMZM2G102760	APK_ORTHOMCL163	LOX5 | LOX5; electron carrier/ iron ion binding / lipoxygenase/ metal ion binding / oxidoreductase, acting on single donors with incorporation of molecular oxygen, incorporation of two atoms of oxygen | chr3:7927011-7931167 FORWARD
Solyc09g055900	GRMZM2G102760	APK_ORTHOMCL163	LOX5 | LOX5; electron carrier/ iron ion binding / lipoxygenase/ metal ion binding / oxidoreductase, acting on single donors with incorporation of molecular oxygen, incorporation of two atoms of oxygen | chr3:7927011-7931167 FORWARD
Solyc07g040800	GRMZM2G102760	APK_ORTHOMCL163	LOX5 | LOX5; electron carrier/ iron ion binding / lipoxygenase/ metal ion binding / oxidoreductase, acting on single donors with incorporation of molecular oxygen, incorporation of two atoms of oxygen | chr3:7927011-7931167 FORWARD
Solyc07g032790	GRMZM2G102760	APK_ORTHOMCL163	LOX5 | LOX5; electron carrier/ iron ion binding / lipoxygenase/ metal ion binding / oxidoreductase, acting on single donors with incorporation of molecular oxygen, incorporation of two atoms of oxygen | chr3:7927011-7931167 FORWARD
Solyc09g075860	GRMZM2G102760	APK_ORTHOMCL163	LOX5 | LOX5; electron carrier/ iron ion binding / lipoxygenase/ metal ion binding / oxidoreductase, acting on single donors with incorporation of molecular oxygen, incorporation of two atoms of oxygen | chr3:7927011-7931167 FORWARD
Solyc04g050110	GRMZM2G102760	APK_ORTHOMCL163	LOX5 | LOX5; electron carrier/ iron ion binding / lipoxygenase/ metal ion binding / oxidoreductase, acting on single donors with incorporation of molecular oxygen, incorporation of two atoms of oxygen | chr3:7927011-7931167 FORWARD
Solyc07g032650	GRMZM2G102760	APK_ORTHOMCL163	LOX1 | LOX1; lipoxygenase | chr1:20525798-20530143 FORWARD
Solyc01g099180	GRMZM2G102760	APK_ORTHOMCL163	LOX1 | LOX1; lipoxygenase | chr1:20525798-20530143 FORWARD
Solyc07g022850	GRMZM2G102760	APK_ORTHOMCL163	LOX1 | LOX1; lipoxygenase | chr1:20525798-20530143 FORWARD
Solyc01g099200	GRMZM2G102760	APK_ORTHOMCL163	LOX1 | LOX1; lipoxygenase | chr1:20525798-20530143 FORWARD
Solyc09g055890	GRMZM2G102760	APK_ORTHOMCL163	LOX1 | LOX1; lipoxygenase | chr1:20525798-20530143 FORWARD
Solyc01g099190	GRMZM2G102760	APK_ORTHOMCL163	LOX1 | LOX1; lipoxygenase | chr1:20525798-20530143 FORWARD
Solyc01g099160	GRMZM2G102760	APK_ORTHOMCL163	LOX1 | LOX1; lipoxygenase | chr1:20525798-20530143 FORWARD
Solyc01g099170	GRMZM2G102760	APK_ORTHOMCL163	LOX1 | LOX1; lipoxygenase | chr1:20525798-20530143 FORWARD
Solyc08g014000	GRMZM2G102760	APK_ORTHOMCL163	LOX1 | LOX1; lipoxygenase | chr1:20525798-20530143 FORWARD
Solyc01g099150	GRMZM2G102760	APK_ORTHOMCL163	LOX1 | LOX1; lipoxygenase | chr1:20525798-20530143 FORWARD
Solyc06g009570	GRMZM2G102760	APK_ORTHOMCL163	LOX1 | LOX1; lipoxygenase | chr1:20525798-20530143 FORWARD
Solyc01g099210	GRMZM2G102760	APK_ORTHOMCL163	LOX1 | LOX1; lipoxygenase | chr1:20525798-20530143 FORWARD
Solyc08g029000	GRMZM2G102760	APK_ORTHOMCL163	LOX1 | LOX1; lipoxygenase | chr1:20525798-20530143 FORWARD
Solyc07g032660	GRMZM2G102760	APK_ORTHOMCL163	LOX1 | LOX1; lipoxygenase | chr1:20525798-20530143 FORWARD
Solyc06g073190	GRMZM2G086845	APK_ORTHOMCL2768	pfkB-type carbohydrate kinase family protein | chr3:21983103-21984440 FORWARD
Solyc07g066180	GRMZM2G067555	APK_ORTHOMCL7853	nucleoside-triphosphatase/ nucleotide binding | chr5:22754871-22757792 FORWARD
Solyc01g079580	GRMZM2G031637	APK_ORTHOMCL1373	DNAJ heat shock N-terminal domain-containing protein | chr4:930228-932049 FORWARD
Solyc06g009670	GRMZM2G031637	APK_ORTHOMCL1373	DNAJ heat shock N-terminal domain-containing protein | chr4:930228-932049 FORWARD
Solyc07g018070	GRMZM2G032547	APK_ORTHOMCL7313	heat shock protein-related | chr4:14632653-14635885 REVERSE
Solyc11g006650	GRMZM2G049681	APK_ORTHOMCL4737	heat shock protein-related | chr3:19455850-19458721 REVERSE
Solyc10g082000	GRMZM2G049681	APK_ORTHOMCL4737	heat shock protein-related | chr3:19455850-19458721 REVERSE
Solyc05g055200	GRMZM2G049681	APK_ORTHOMCL4737	heat shock protein-related | chr3:19455850-19458721 REVERSE
Solyc01g007260	GRMZM2G049681	APK_ORTHOMCL4737	heat shock protein-related | chr3:19455850-19458721 REVERSE
Solyc03g116150	GRMZM2G114706	APK_ORTHOMCL2884	dehydration-responsive family protein | chr1:9301146-9303432 REVERSE
Solyc03g078060	GRMZM2G114706	APK_ORTHOMCL2884	dehydration-responsive family protein | chr1:9301357-9303432 REVERSE
Solyc06g069870	GRMZM2G114706	APK_ORTHOMCL2884	dehydration-responsive family protein | chr1:9301146-9303432 REVERSE
Solyc01g010870	GRMZM2G114706	APK_ORTHOMCL2884	dehydration-responsive family protein | chr1:9301146-9303432 REVERSE
Solyc05g007490	GRMZM2G114706	APK_ORTHOMCL2884	dehydration-responsive family protein | chr1:9301146-9303432 REVERSE
Solyc06g005160	GRMZM2G054300	APK_ORTHOMCL5577	APX1, CS1 | APX1 (ascorbate peroxidase 1); L-ascorbate peroxidase | chr1:2438005-2439435 FORWARD
Solyc06g005150	GRMZM2G054300	APK_ORTHOMCL5577	APX1, CS1 | APX1 (ascorbate peroxidase 1); L-ascorbate peroxidase | chr1:2438005-2439435 FORWARD
Solyc10g082030	GRMZM5G864335	APK_ORTHOMCL2421	2-Cys Prx B | 2-Cys Prx B (2-Cysteine peroxiredoxin B); antioxidant/ peroxiredoxin | chr5:1919380-1921211 FORWARD
Solyc01g007740	GRMZM5G864335	APK_ORTHOMCL2421	2-Cys Prx B | 2-Cys Prx B (2-Cysteine peroxiredoxin B); antioxidant/ peroxiredoxin | chr5:1919380-1921211 FORWARD
Solyc08g079020	GRMZM2G131907	APK_ORTHOMCL2495	APT4 | adenine phosphoribosyltransferase, putative | chr4:7376268-7380120 FORWARD
Solyc02g080660	GRMZM2G111324	APK_ORTHOMCL4212	glycosyl hydrolase family 17 protein / beta-1,3-glucanase, putative | chr2:279541-281955 REVERSE
Solyc04g007910	GRMZM2G111324	APK_ORTHOMCL4212	glycosyl hydrolase family 17 protein / beta-1,3-glucanase, putative | chr2:279541-281955 REVERSE
Solyc03g031970	GRMZM2G078274	APK_ORTHOMCL7688	ARF8, ATARF8 | ARF8 (AUXIN RESPONSE FACTOR 8); transcription factor | chr5:14630151-14634106 FORWARD
Solyc02g037530	GRMZM2G078274	APK_ORTHOMCL7688	ARF8, ATARF8 | ARF8 (AUXIN RESPONSE FACTOR 8); transcription factor | chr5:14630151-14634106 FORWARD
Solyc02g077560	GRMZM2G030710	APK_ORTHOMCL6429	ETT, ARF3 | ETT (ETTIN); DNA binding / transcription factor | chr2:14325444-14328613 REVERSE
Solyc10g086130	GRMZM2G153233	APK_ORTHOMCL4943	ARF16 | ARF16 (AUXIN RESPONSE FACTOR 16); miRNA binding / transcription factor | chr4:14703369-14705564 REVERSE
Solyc06g075150	GRMZM2G153233	APK_ORTHOMCL4943	ARF16 | ARF16 (AUXIN RESPONSE FACTOR 16); miRNA binding / transcription factor | chr4:14703369-14705564 REVERSE
Solyc09g007810	GRMZM2G153233	APK_ORTHOMCL4943	ARF16 | ARF16 (AUXIN RESPONSE FACTOR 16); miRNA binding / transcription factor | chr4:14703369-14705564 REVERSE
Solyc12g009580	GRMZM2G116646	APK_ORTHOMCL3076	YAB5 | YAB5 (YABBY5); transcription factor | chr2:11303923-11306739 REVERSE
Solyc07g008180	GRMZM2G116646	APK_ORTHOMCL3076	YAB5 | YAB5 (YABBY5); transcription factor | chr2:11303923-11306739 REVERSE
Solyc05g009770	GRMZM2G150011	APK_ORTHOMCL8481	DOT5 | DOT5 (DEFECTIVELY ORGANIZED TRIBUTARIES 5); transcription factor | chr1:4550366-4551527 REVERSE
Solyc01g005060	GRMZM2G123094	APK_ORTHOMCL798	SGR5, ATIDD15 | nucleic acid binding / transcription factor/ zinc ion binding | chr2:432652-434917 FORWARD
Solyc03g098070	GRMZM2G123094	APK_ORTHOMCL798	SGR5, ATIDD15 | nucleic acid binding / transcription factor/ zinc ion binding | chr2:432652-434917 FORWARD
Solyc05g054030	GRMZM2G123094	APK_ORTHOMCL798	AtIDD14 | AtIDD14 (Arabidopsis thaliana Indeterminate(ID)-Domain 14); nucleic acid binding / transcription factor/ zinc ion binding | chr1:25532484-25534317 FORWARD
Solyc06g072360	GRMZM2G123094	APK_ORTHOMCL798	SGR5, ATIDD15 | nucleic acid binding / transcription factor/ zinc ion binding | chr2:432652-434917 FORWARD
Solyc02g084680	GRMZM2G097683	APK_ORTHOMCL1427	SHI | SHI (SHORT INTERNODES); protein binding / protein heterodimerization/ transcription factor | chr5:26504714-26506143 REVERSE
Solyc02g062400	GRMZM2G097683	APK_ORTHOMCL1427	STY1, SRS1 | STY1 (STYLISH 1); protein heterodimerization/ transcription factor | chr3:18964606-18966130 FORWARD
Solyc04g080970	GRMZM2G097683	APK_ORTHOMCL1427	STY1, SRS1 | STY1 (STYLISH 1); protein heterodimerization/ transcription factor | chr3:18964606-18966130 FORWARD
Solyc03g033680	GRMZM2G097683	APK_ORTHOMCL1427	STY1, SRS1 | STY1 (STYLISH 1); protein heterodimerization/ transcription factor | chr3:18964606-18966130 FORWARD
Solyc01g087050	GRMZM2G084014	APK_ORTHOMCL1436	NTT | NTT (NO TRANSMITTING TRACT); nucleic acid binding / transcription factor/ zinc ion binding | chr3:21370936-21373121 FORWARD
Solyc03g059270	GRMZM2G084014	APK_ORTHOMCL1436	NTT | NTT (NO TRANSMITTING TRACT); nucleic acid binding / transcription factor/ zinc ion binding | chr3:21370936-21373121 FORWARD
Solyc11g062060	GRMZM2G084014	APK_ORTHOMCL1436	NTT | NTT (NO TRANSMITTING TRACT); nucleic acid binding / transcription factor/ zinc ion binding | chr3:21370936-21373121 FORWARD
Solyc04g079600	GRMZM2G370425	APK_ORTHOMCL7734	KAN4, ATS | ATS (ABERRANT TESTA SHAPE); DNA binding / transcription factor | chr5:17073997-17075747 REVERSE
Solyc02g085630	GRMZM2G005624	APK_ORTHOMCL1326	HB-5, ATHB40 | ATHB40 (ARABIDOPSIS THALIANA HOMEOBOX PROTEIN 40); DNA binding / transcription factor | chr4:17314649-17316314 REVERSE
Solyc03g034120	GRMZM2G005624	APK_ORTHOMCL1326	HB-2, ATHB21 | HB-2 (HOMEOBOX-2); DNA binding / transcription factor | chr2:8049663-8051213 REVERSE
Solyc02g062960	GRMZM2G005624	APK_ORTHOMCL1326	HB-2, ATHB21 | HB-2 (HOMEOBOX-2); DNA binding / transcription factor | chr2:8049663-8051213 REVERSE
Solyc03g034110	GRMZM2G005624	APK_ORTHOMCL1326	HB-2, ATHB21 | HB-2 (HOMEOBOX-2); DNA binding / transcription factor | chr2:8049663-8051213 REVERSE
Solyc03g034150	GRMZM2G005624	APK_ORTHOMCL1326	HB-2, ATHB21 | HB-2 (HOMEOBOX-2); DNA binding / transcription factor | chr2:8049663-8051213 REVERSE
Solyc03g034130	GRMZM2G005624	APK_ORTHOMCL1326	HB-2, ATHB21 | HB-2 (HOMEOBOX-2); DNA binding / transcription factor | chr2:8049663-8051213 REVERSE
Solyc01g096320	GRMZM2G041462	APK_ORTHOMCL4469	ATHB-7, ATHB7 | ATHB-7 (ARABIDOPSIS THALIANA HOMEOBOX 7); transcription activator/ transcription factor | chr2:19165777-19166773 REVERSE
Solyc03g082550	GRMZM2G041462	APK_ORTHOMCL4469	ATHB-7, ATHB7 | ATHB-7 (ARABIDOPSIS THALIANA HOMEOBOX 7); transcription activator/ transcription factor | chr2:19165777-19166773 REVERSE
Solyc08g083130	GRMZM2G041462	APK_ORTHOMCL4469	ATHB-7, ATHB7 | ATHB-7 (ARABIDOPSIS THALIANA HOMEOBOX 7); transcription activator/ transcription factor | chr2:19165777-19166773 REVERSE
Solyc06g053220	GRMZM2G041462	APK_ORTHOMCL4469	ATHB-12, ATHB12 | ATHB-12 (ARABIDOPSIS THALIANA HOMEOBOX 12); transcription activator/ transcription factor | chr3:22914346-22915239 REVERSE
Solyc06g009710	GRMZM2G051256	APK_ORTHOMCL1068	AtMYB111 | AtMYB111 (myb domain protein 111); DNA binding / transcription factor | chr5:19999147-20001293 REVERSE
Solyc01g079620	GRMZM2G051256	APK_ORTHOMCL1068	MYB12, ATMYB12, PFG1 | MYB12 (MYB DOMAIN PROTEIN 12); DNA binding / transcription activator/ transcription factor | chr2:19476438-19479242 FORWARD
Solyc12g049350	GRMZM2G051256	APK_ORTHOMCL1068	MYB12, ATMYB12, PFG1 | MYB12 (MYB DOMAIN PROTEIN 12); DNA binding / transcription activator/ transcription factor | chr2:19476438-19479242 FORWARD
Solyc01g102340	GRMZM2G171781	APK_ORTHOMCL511	MYB61, ATMYB61 | MYB61 (MYB DOMAIN PROTEIN 61); DNA binding / transcription factor | chr1:3086333-3087689 FORWARD
Solyc10g044680	GRMZM2G171781	APK_ORTHOMCL511	MYB61, ATMYB61 | MYB61 (MYB DOMAIN PROTEIN 61); DNA binding / transcription factor | chr1:3086333-3087689 FORWARD
Solyc05g008250	GRMZM2G124715	APK_ORTHOMCL13330	ATMYB3, MYB3 | MYB3 (MYB DOMAIN PROTEIN 3); DNA binding / transcription factor | chr1:8006289-8007219 FORWARD
Solyc12g049300	GRMZM2G124715	APK_ORTHOMCL13330	ATMYB3, MYB3 | MYB3 (MYB DOMAIN PROTEIN 3); DNA binding / transcription factor | chr1:8006289-8007219 FORWARD
Solyc02g065800	GRMZM2G166946	APK_ORTHOMCL4486	PTF1, TFPD | PTF1 (PLASTID TRANSCRIPTION FACTOR 1); transcription factor | chr3:391522-392589 FORWARD
Solyc00g217560	GRMZM2G166946	APK_ORTHOMCL4486	PTF1, TFPD | PTF1 (PLASTID TRANSCRIPTION FACTOR 1); transcription factor | chr3:391522-392589 FORWARD
Solyc03g115010	GRMZM2G166946	APK_ORTHOMCL4486	PTF1, TFPD | PTF1 (PLASTID TRANSCRIPTION FACTOR 1); transcription factor | chr3:391522-392589 FORWARD
Solyc02g089020	GRMZM2G166946	APK_ORTHOMCL4486	PTF1, TFPD | PTF1 (PLASTID TRANSCRIPTION FACTOR 1); transcription factor | chr3:391522-392589 FORWARD
Solyc02g089830	GRMZM2G060319	APK_ORTHOMCL11897	TCP1 | TCP1; DNA binding / transcription factor | chr1:25168152-25169307 REVERSE
Solyc04g054910	GRMZM2G055204	APK_ORTHOMCL1479	AP2 domain-containing transcription factor, putative | chr4:18458216-18459034 REVERSE
Solyc04g007000	GRMZM2G059939	APK_ORTHOMCL765	RAV1 | RAV1; DNA binding / transcription factor/ transcription repressor | chr1:4542386-4543420 FORWARD
Solyc05g009790	GRMZM2G059939	APK_ORTHOMCL765	TEM1 | TEM1 (TEMPRANILLO 1); transcription factor | chr1:8981891-8982976 REVERSE
Solyc04g077490	GRMZM2G028151	APK_ORTHOMCL1949	ANT, DRG, CKC, CKC1 | ANT (AINTEGUMENTA); DNA binding / transcription factor | chr4:17739782-17742189 FORWARD
Solyc02g092050	GRMZM2G028151	APK_ORTHOMCL1949	ANT, DRG, CKC, CKC1 | ANT (AINTEGUMENTA); DNA binding / transcription factor | chr4:17739782-17742189 FORWARD
Solyc07g066220	GRMZM5G816457	APK_ORTHOMCL2608	WRKY2, ATWRKY2 | WRKY2; transcription factor | chr5:22780816-22783137 FORWARD
Solyc10g005680	GRMZM5G816457	APK_ORTHOMCL2608	WRKY2, ATWRKY2 | WRKY2; transcription factor | chr5:22780816-22783137 FORWARD
Solyc04g056360	GRMZM5G816457	APK_ORTHOMCL2608	WRKY2, ATWRKY2 | WRKY2; transcription factor | chr5:22780816-22783137 FORWARD
Solyc01g089960	GRMZM2G123387	APK_ORTHOMCL3144	WRKY family transcription factor | chr2:18447482-18449004 REVERSE
Solyc08g067360	GRMZM2G125653	APK_ORTHOMCL1737	WRKY40, ATWRKY40 | WRKY40; transcription factor | chr1:30383834-30385356 FORWARD
Solyc03g116890	GRMZM2G125653	APK_ORTHOMCL1737	WRKY40, ATWRKY40 | WRKY40; transcription factor | chr1:30383834-30385356 FORWARD
Solyc08g067340	GRMZM2G125653	APK_ORTHOMCL1737	WRKY40, ATWRKY40 | WRKY40; transcription factor | chr1:30383834-30385356 FORWARD
Solyc06g068460	GRMZM2G125653	APK_ORTHOMCL1737	WRKY40, ATWRKY40 | WRKY40; transcription factor | chr1:30383834-30385356 FORWARD
Solyc12g042590	GRMZM2G125653	APK_ORTHOMCL1737	WRKY40, ATWRKY40 | WRKY40; transcription factor | chr1:30383834-30385356 FORWARD
Solyc09g015770	GRMZM2G004060	APK_ORTHOMCL4411	WRKY70, ATWRKY70 | WRKY70; transcription factor/ transcription repressor | chr3:20909082-20910409 REVERSE
Solyc03g095770	GRMZM2G004060	APK_ORTHOMCL4411	WRKY70, ATWRKY70 | WRKY70; transcription factor/ transcription repressor | chr3:20909082-20910409 REVERSE
Solyc09g009490	GRMZM2G168079	APK_ORTHOMCL9335	ABI5, GIA1 | ABI5 (ABA INSENSITIVE 5); DNA binding / transcription activator/ transcription factor | chr2:15204980-15206571 REVERSE
Solyc01g095460	GRMZM2G011932	APK_ORTHOMCL4465	GBF3 | GBF3 (G-BOX BINDING FACTOR 3); sequence-specific DNA binding / transcription factor | chr2:19000859-19002901 FORWARD
Solyc05g050220	GRMZM2G011932	APK_ORTHOMCL4465	GBF3 | GBF3 (G-BOX BINDING FACTOR 3); sequence-specific DNA binding / transcription factor | chr2:19000859-19002901 FORWARD
Solyc06g009640	GRMZM2G479885	APK_ORTHOMCL4783	ATBZIP53 | ATBZIP53 (BASIC REGION/LEUCINE ZIPPER MOTIF 53); DNA binding / protein heterodimerization/ sequence-specific DNA binding / transcription factor | chr3:23091844-23092284 REVERSE
Solyc01g100460	GRMZM2G479885	APK_ORTHOMCL4783	ATBZIP53 | ATBZIP53 (BASIC REGION/LEUCINE ZIPPER MOTIF 53); DNA binding / protein heterodimerization/ sequence-specific DNA binding / transcription factor | chr3:23091844-23092284 REVERSE
Solyc01g079480	GRMZM2G479885	APK_ORTHOMCL4783	ATBZIP53 | ATBZIP53 (BASIC REGION/LEUCINE ZIPPER MOTIF 53); DNA binding / protein heterodimerization/ sequence-specific DNA binding / transcription factor | chr3:23091844-23092284 REVERSE
Solyc02g069260	GRMZM2G354867	APK_ORTHOMCL1663	AGO2 | AGO2 (argonaute 2); nucleic acid binding | chr1:11181777-11185112 FORWARD
Solyc02g069280	GRMZM2G354867	APK_ORTHOMCL1663	AGO2 | AGO2 (argonaute 2); nucleic acid binding | chr1:11181777-11185112 FORWARD
Solyc02g069270	GRMZM2G354867	APK_ORTHOMCL1663	AGO2 | AGO2 (argonaute 2); nucleic acid binding | chr1:11181777-11185112 FORWARD
Solyc09g082830	GRMZM2G079080	APK_ORTHOMCL137	ZLL, PNH, AGO10 | ZLL (ZWILLE); translation initiation factor | chr5:17611939-17616562 FORWARD
Solyc12g006790	GRMZM2G079080	APK_ORTHOMCL137	ZLL, PNH, AGO10 | ZLL (ZWILLE); translation initiation factor | chr5:17611939-17616562 FORWARD
Solyc10g054920	GRMZM2G079080	APK_ORTHOMCL137	AGO1 | AGO1 (ARGONAUTE 1); endoribonuclease/ miRNA binding / protein binding / siRNA binding | chr1:17886285-17891892 REVERSE
Solyc06g072300	GRMZM2G079080	APK_ORTHOMCL137	AGO1 | AGO1 (ARGONAUTE 1); endoribonuclease/ miRNA binding / protein binding / siRNA binding | chr1:17886285-17891892 REVERSE
Solyc09g064880	GRMZM2G079080	APK_ORTHOMCL137	AGO1 | AGO1 (ARGONAUTE 1); endoribonuclease/ miRNA binding / protein binding / siRNA binding | chr1:17886285-17891892 REVERSE
Solyc05g041370	GRMZM2G079080	APK_ORTHOMCL137	AGO1 | AGO1 (ARGONAUTE 1); endoribonuclease/ miRNA binding / protein binding / siRNA binding | chr1:17886285-17891892 REVERSE
Solyc11g069100	GRMZM2G079080	APK_ORTHOMCL137	AGO1 | AGO1 (ARGONAUTE 1); endoribonuclease/ miRNA binding / protein binding / siRNA binding | chr1:17886285-17891892 REVERSE
Solyc03g078590	GRMZM2G079080	APK_ORTHOMCL137	AGO1 | AGO1 (ARGONAUTE 1); endoribonuclease/ miRNA binding / protein binding / siRNA binding | chr1:17886285-17891892 REVERSE
Solyc03g098280	GRMZM2G079080	APK_ORTHOMCL137	AGO1 | AGO1 (ARGONAUTE 1); endoribonuclease/ miRNA binding / protein binding / siRNA binding | chr1:17886285-17891892 REVERSE
Solyc01g097290	GRMZM2G138268	APK_ORTHOMCL2394	IAA16 | IAA16; transcription factor | chr3:1288993-1290415 REVERSE
Solyc06g008590	GRMZM2G138268	APK_ORTHOMCL2394	IAA16 | IAA16; transcription factor | chr3:1288993-1290415 REVERSE
Solyc03g097090	GRMZM2G180086	APK_ORTHOMCL7765	transcription factor jumonji (jmj) family protein | chr5:19047780-19050880 FORWARD
Solyc08g005240	GRMZM2G180086	APK_ORTHOMCL7765	transcription factor jumonji (jmj) family protein | chr5:19047780-19050880 FORWARD
Solyc08g076390	GRMZM2G180086	APK_ORTHOMCL7765	transcription factor jumonji (jmj) family protein | chr5:19047780-19050880 FORWARD
Solyc04g074810	AC233899.1_FG002	APK_ORTHOMCL329	basic helix-loop-helix (bHLH) family protein (bHLH096) | chr1:27180066-27182268 FORWARD
Solyc12g087850	AC233899.1_FG002	APK_ORTHOMCL329	basic helix-loop-helix (bHLH) family protein (bHLH096) | chr1:27180066-27182268 FORWARD
Solyc11g010340	AC233899.1_FG002	APK_ORTHOMCL329	basic helix-loop-helix (bHLH) family protein (bHLH096) | chr1:27180066-27182268 FORWARD
Solyc01g098720	AC233899.1_FG002	APK_ORTHOMCL329	basic helix-loop-helix (bHLH) family protein (bHLH096) | chr1:27180066-27182268 FORWARD
Solyc07g005400	GRMZM2G350165	APK_ORTHOMCL1339	basic helix-loop-helix (bHLH) family protein | chr2:10319646-10322177 REVERSE
Solyc12g010170	GRMZM2G350165	APK_ORTHOMCL1339	basic helix-loop-helix (bHLH) family protein | chr2:10319646-10322177 REVERSE
Solyc05g010610	GRMZM2G137541	APK_ORTHOMCL1648	basic helix-loop-helix (bHLH) family protein | chr1:25915620-25917675 FORWARD
Solyc04g005220	GRMZM2G137541	APK_ORTHOMCL1648	basic helix-loop-helix (bHLH) family protein | chr1:25915620-25917675 FORWARD
Solyc01g010130	GRMZM2G137541	APK_ORTHOMCL1648	basic helix-loop-helix (bHLH) family protein | chr1:25915620-25917675 FORWARD
Solyc02g063430	GRMZM2G128807	APK_ORTHOMCL2621	bHLH093 | bHLH093 (beta HLH protein 93); DNA binding / transcription factor | chr5:26237137-26238904 FORWARD
Solyc00g050430	GRMZM2G128807	APK_ORTHOMCL2621	bHLH093 | bHLH093 (beta HLH protein 93); DNA binding / transcription factor | chr5:26237137-26238904 FORWARD
Solyc02g091690	GRMZM2G128807	APK_ORTHOMCL2621	bHLH093 | bHLH093 (beta HLH protein 93); DNA binding / transcription factor | chr5:26237137-26238904 FORWARD
Solyc12g088130	GRMZM2G128807	APK_ORTHOMCL2621	bHLH093 | bHLH093 (beta HLH protein 93); DNA binding / transcription factor | chr5:26237137-26238904 FORWARD
Solyc08g076820	GRMZM2G091003	APK_ORTHOMCL7761	bHLH071 | bHLH071 (beta HLH protein 71); DNA binding / transcription factor | chr5:18945639-18947434 FORWARD
Solyc07g043580	GRMZM2G065374	APK_ORTHOMCL1065	PIF4, SRL2 | PIF4 (phytochrome interacting factor 4); DNA binding / protein binding / transcription factor | chr2:17887003-17888823 FORWARD
Solyc02g089950	GRMZM2G085189	APK_ORTHOMCL6928	INVOLVED IN: biological_process unknown; LOCATED IN: cellular_component unknown; EXPRESSED IN: 22 plant structures; EXPRESSED DURING: 13 growth stages; BEST Arabidopsis thaliana protein match is: PRLI-interacting factor-related (TAIR:AT1G63850.1); Has 173 Blast hits to 173 proteins in 14 species: Archae - 0; Bacteria - 0; Metazoa - 8; Fungi - 0; Plants - 164; Viruses - 0; Other Eukaryotes - 1 (source: NCBI BLink). | chr3:18875662-18877341 REVERSE
Solyc11g006380	GRMZM2G350319	APK_ORTHOMCL6007	pentatricopeptide (PPR) repeat-containing protein | chr1:22366959-22368648 REVERSE
Solyc01g103250	GRMZM2G408096	APK_ORTHOMCL2618	zinc finger (C3HC4 type RING finger) family protein | chr5:25493934-25497632 REVERSE
Solyc08g077030	AC225193.3_FG003	APK_ORTHOMCL2735	DNA-binding family protein | chr4:9967295-9969007 REVERSE
Solyc12g087940	GRMZM2G024099	APK_ORTHOMCL11743	chloroplast nucleoid DNA-binding protein-related | chr1:3157541-3158960 FORWARD
Solyc04g076190	GRMZM2G024099	APK_ORTHOMCL11743	chloroplast nucleoid DNA-binding protein-related | chr1:3157541-3158960 FORWARD
Solyc05g050400	GRMZM2G086614	APK_ORTHOMCL1428	zinc finger (CCCH-type) family protein / RNA recognition motif (RRM)-containing protein | chr3:19278244-19280407 REVERSE
Solyc05g050460	GRMZM2G086614	APK_ORTHOMCL1428	zinc finger (CCCH-type) family protein / RNA recognition motif (RRM)-containing protein | chr3:19278244-19280407 REVERSE
Solyc01g088100	GRMZM2G086614	APK_ORTHOMCL1428	zinc finger (CCCH-type) family protein / RNA recognition motif (RRM)-containing protein | chr3:19278244-19280407 REVERSE
Solyc01g066010	GRMZM2G086614	APK_ORTHOMCL1428	zinc finger (CCCH-type) family protein / RNA recognition motif (RRM)-containing protein | chr3:19278244-19280407 REVERSE
Solyc10g018100	GRMZM2G086614	APK_ORTHOMCL1428	zinc finger (CCCH-type) family protein / RNA recognition motif (RRM)-containing protein | chr3:19278244-19280407 REVERSE
Solyc01g008600	GRMZM2G086614	APK_ORTHOMCL1428	zinc finger (CCCH-type) family protein / RNA recognition motif (RRM)-containing protein | chr3:19278244-19280407 REVERSE
Solyc12g096540	GRMZM2G171484	APK_ORTHOMCL367	40S ribosomal protein S10 (RPS10A) | chr4:13107488-13108751 REVERSE
Solyc01g099670	GRMZM2G171484	APK_ORTHOMCL367	40S ribosomal protein S10 (RPS10A) | chr4:13107488-13108751 REVERSE
Solyc10g084310	AC225147.4_FG002	APK_ORTHOMCL435	40S ribosomal protein S23 (RPS23B) | chr5:693280-694396 REVERSE
Solyc06g005110	AC225147.4_FG002	APK_ORTHOMCL435	40S ribosomal protein S23 (RPS23B) | chr5:693280-694396 REVERSE
Solyc11g013160	AC225147.4_FG002	APK_ORTHOMCL435	40S ribosomal protein S23 (RPS23B) | chr5:693280-694396 REVERSE
Solyc06g011510	AC225147.4_FG002	APK_ORTHOMCL435	40S ribosomal protein S23 (RPS23B) | chr5:693280-694396 REVERSE
Solyc10g086020	AC225147.4_FG002	APK_ORTHOMCL435	40S ribosomal protein S23 (RPS23B) | chr5:693280-694396 REVERSE
Solyc09g007350	AC225147.4_FG002	APK_ORTHOMCL435	40S ribosomal protein S23 (RPS23B) | chr5:693280-694396 REVERSE
Solyc10g078630	GRMZM2G455828	APK_ORTHOMCL678	RPS28 | RPS28 (RIBOSOMAL PROTEIN S28); structural constituent of ribosome | chr5:25667529-25667723 REVERSE
Solyc02g021400	GRMZM2G455828	APK_ORTHOMCL678	RPS28 | RPS28 (RIBOSOMAL PROTEIN S28); structural constituent of ribosome | chr5:25667529-25667723 REVERSE
Solyc06g009210	GRMZM5G887054	APK_ORTHOMCL609	60S ribosomal protein L19 (RPL19B) | chr3:5708982-5710249 FORWARD
Solyc09g031760	GRMZM5G887054	APK_ORTHOMCL609	60S ribosomal protein L19 (RPL19B) | chr3:5708982-5710249 FORWARD
Solyc09g075430	GRMZM5G887054	APK_ORTHOMCL609	60S ribosomal protein L19 (RPL19B) | chr3:5708982-5710249 FORWARD
Solyc12g017290	GRMZM2G084739	APK_ORTHOMCL529	60S ribosomal protein L9 (RPL90D) | chr4:6463201-6464458 REVERSE
Solyc12g096700	GRMZM2G084739	APK_ORTHOMCL529	PGY2 | PGY2 (PIGGYBACK2); structural constituent of ribosome | chr1:12023360-12024502 FORWARD
Solyc08g014550	GRMZM2G084739	APK_ORTHOMCL529	PGY2 | PGY2 (PIGGYBACK2); structural constituent of ribosome | chr1:12023360-12024502 FORWARD
Solyc06g073310	GRMZM2G084739	APK_ORTHOMCL529	PGY2 | PGY2 (PIGGYBACK2); structural constituent of ribosome | chr1:12023360-12024502 FORWARD
Solyc06g034380	GRMZM2G084739	APK_ORTHOMCL529	PGY2 | PGY2 (PIGGYBACK2); structural constituent of ribosome | chr1:12023360-12024502 FORWARD
Solyc12g099470	GRMZM2G107654	APK_ORTHOMCL2110	EIF2 GAMMA | EIF2 GAMMA; translation factor, nucleic acid binding / translation initiation factor | chr1:1097423-1099702 FORWARD
Solyc01g066690	GRMZM2G107654	APK_ORTHOMCL2110	EIF2 GAMMA | EIF2 GAMMA; translation factor, nucleic acid binding / translation initiation factor | chr1:1097423-1099702 FORWARD
Solyc05g054310	GRMZM2G107654	APK_ORTHOMCL2110	EIF2 GAMMA | EIF2 GAMMA; translation factor, nucleic acid binding / translation initiation factor | chr1:1097423-1099702 FORWARD
Solyc03g097280	GRMZM2G111138	APK_ORTHOMCL10712	binding / protein binding | chr5:5940131-5943952 REVERSE
Solyc02g030650	GRMZM5G831577	APK_ORTHOMCL9863	AFP3 | AFP3 (ABI FIVE BINDING PROTEIN 3) | chr3:11382416-11383657 REVERSE
Solyc02g030630	GRMZM5G831577	APK_ORTHOMCL9863	AFP3 | AFP3 (ABI FIVE BINDING PROTEIN 3) | chr3:11382416-11383657 REVERSE
Solyc02g066870	GRMZM5G831577	APK_ORTHOMCL9863	AFP3 | AFP3 (ABI FIVE BINDING PROTEIN 3) | chr3:11382416-11383657 REVERSE
Solyc02g088910	GRMZM5G831577	APK_ORTHOMCL9863	AFP3 | AFP3 (ABI FIVE BINDING PROTEIN 3) | chr3:11382416-11383657 REVERSE
Solyc02g032710	GRMZM5G831577	APK_ORTHOMCL9863	AFP3 | AFP3 (ABI FIVE BINDING PROTEIN 3) | chr3:11382416-11383657 REVERSE
Solyc02g066850	GRMZM5G831577	APK_ORTHOMCL9863	AFP3 | AFP3 (ABI FIVE BINDING PROTEIN 3) | chr3:11382416-11383657 REVERSE
Solyc02g032720	GRMZM5G831577	APK_ORTHOMCL9863	AFP3 | AFP3 (ABI FIVE BINDING PROTEIN 3) | chr3:11382416-11383657 REVERSE
Solyc02g066890	GRMZM5G831577	APK_ORTHOMCL9863	AFP3 | AFP3 (ABI FIVE BINDING PROTEIN 3) | chr3:11382416-11383657 REVERSE
Solyc02g032690	GRMZM5G831577	APK_ORTHOMCL9863	AFP3 | AFP3 (ABI FIVE BINDING PROTEIN 3) | chr3:11382416-11383657 REVERSE
Solyc05g012210	GRMZM5G831577	APK_ORTHOMCL9863	AFP3 | AFP3 (ABI FIVE BINDING PROTEIN 3) | chr3:11382416-11383657 REVERSE
Solyc02g032670	GRMZM5G831577	APK_ORTHOMCL9863	AFP3 | AFP3 (ABI FIVE BINDING PROTEIN 3) | chr3:11382416-11383657 REVERSE
Solyc02g066900	GRMZM5G831577	APK_ORTHOMCL9863	AFP3 | AFP3 (ABI FIVE BINDING PROTEIN 3) | chr3:11382416-11383657 REVERSE
Solyc02g030620	GRMZM5G831577	APK_ORTHOMCL9863	AFP3 | AFP3 (ABI FIVE BINDING PROTEIN 3) | chr3:11382416-11383657 REVERSE
Solyc08g083380	GRMZM2G058432	APK_ORTHOMCL6010	TIM13 | TIM13 (TRANSLOCASE OF THE INNER MITOCHONDRIAL MEMBRANE 13); P-P-bond-hydrolysis-driven protein transmembrane transporter | chr1:22718897-22719473 REVERSE
Solyc02g062790	GRMZM2G055678	APK_ORTHOMCL4662	ATPERK1 | ATPERK1 (PROLINE EXTENSIN-LIKE RECEPTOR KINASE 1); ATP binding / protein kinase | chr3:8960411-8963303 FORWARD
Solyc08g068250	GRMZM2G055678	APK_ORTHOMCL4662	ATPERK1 | ATPERK1 (PROLINE EXTENSIN-LIKE RECEPTOR KINASE 1); ATP binding / protein kinase | chr3:8960411-8963303 FORWARD
Solyc10g086600	GRMZM2G014499	APK_ORTHOMCL7752	subtilase family protein | chr5:18513520-18518790 REVERSE
Solyc02g071560	GRMZM2G014499	APK_ORTHOMCL7752	subtilase family protein | chr5:18513520-18518790 REVERSE
Solyc02g071580	GRMZM2G014499	APK_ORTHOMCL7752	subtilase family protein | chr5:18513520-18518790 REVERSE
Solyc05g013590	GRMZM2G057159	APK_ORTHOMCL396	subtilase family protein | chr1:24665735-24668650 REVERSE
Solyc10g011710	GRMZM2G057159	APK_ORTHOMCL396	subtilase family protein | chr4:11496834-11500618 REVERSE
Solyc05g013610	GRMZM2G057159	APK_ORTHOMCL396	subtilase family protein | chr4:6499794-6502866 FORWARD
Solyc02g068280	GRMZM2G057159	APK_ORTHOMCL396	subtilase family protein | chr4:6499794-6502866 FORWARD
Solyc04g007970	GRMZM2G022859	APK_ORTHOMCL8572	MMZ2, UEV1B | MMZ2 (MMS ZWEI HOMOLOGE 2); protein binding / ubiquitin-protein ligase | chr1:26640755-26641949 FORWARD
Solyc12g044740	GRMZM2G017086	APK_ORTHOMCL4072	UBP6, ATUBP6 | UBP6 (UBIQUITIN-SPECIFIC PROTEASE 6); calmodulin binding / ubiquitin-specific protease | chr1:19175805-19179894 REVERSE
Solyc02g061710	GRMZM2G127101	APK_ORTHOMCL1748	ubiquitin family protein | chr2:7482133-7485090 REVERSE
Solyc02g060600	GRMZM2G127101	APK_ORTHOMCL1748	ubiquitin family protein | chr2:7482133-7485090 REVERSE
Solyc02g060570	GRMZM2G127101	APK_ORTHOMCL1748	ubiquitin family protein | chr2:7482133-7485090 REVERSE
Solyc02g061640	GRMZM2G127101	APK_ORTHOMCL1748	ubiquitin family protein | chr2:7482133-7485090 REVERSE
Solyc03g032160	GRMZM2G127101	APK_ORTHOMCL1748	ubiquitin family protein | chr2:7482133-7485090 REVERSE
Solyc02g061610	GRMZM2G127101	APK_ORTHOMCL1748	ubiquitin family protein | chr2:7482133-7485090 REVERSE
Solyc02g061720	GRMZM2G127101	APK_ORTHOMCL1748	ubiquitin family protein | chr2:7482133-7485090 REVERSE
Solyc02g082800	GRMZM2G127101	APK_ORTHOMCL1748	ubiquitin family protein | chr2:7482133-7485090 REVERSE
Solyc02g060590	GRMZM2G127101	APK_ORTHOMCL1748	ubiquitin family protein | chr2:7482133-7485090 REVERSE
Solyc02g061680	GRMZM2G127101	APK_ORTHOMCL1748	ubiquitin family protein | chr2:7482133-7485090 REVERSE
Solyc02g061670	GRMZM2G127101	APK_ORTHOMCL1748	ubiquitin family protein | chr2:7482133-7485090 REVERSE
Solyc02g060580	GRMZM2G127101	APK_ORTHOMCL1748	ubiquitin family protein | chr2:7478272-7481361 REVERSE
Solyc11g062260	GRMZM2G141084	APK_ORTHOMCL1909	BB, BB2 | BB (BIG BROTHER); protein binding / ubiquitin-protein ligase/ zinc ion binding | chr3:23456407-23457787 REVERSE
Solyc03g026150	GRMZM2G141084	APK_ORTHOMCL1909	BB, BB2 | BB (BIG BROTHER); protein binding / ubiquitin-protein ligase/ zinc ion binding | chr3:23456407-23457787 REVERSE
Solyc01g087060	GRMZM2G141084	APK_ORTHOMCL1909	BB, BB2 | BB (BIG BROTHER); protein binding / ubiquitin-protein ligase/ zinc ion binding | chr3:23456407-23457787 REVERSE
Solyc09g008430	GRMZM2G144782	APK_ORTHOMCL2571	zinc finger (C3HC4-type RING finger) family protein | chr5:7665143-7667031 FORWARD
Solyc10g046970	GRMZM5G866954	APK_ORTHOMCL775	AtTLP10 | AtTLP10 (TUBBY LIKE PROTEIN 10); phosphoric diester hydrolase/ transcription factor | chr1:8864961-8866608 FORWARD
Solyc01g104670	GRMZM5G866954	APK_ORTHOMCL775	AtTLP10 | AtTLP10 (TUBBY LIKE PROTEIN 10); phosphoric diester hydrolase/ transcription factor | chr1:8864961-8866608 FORWARD
Solyc04g071440	GRMZM5G866954	APK_ORTHOMCL775	AtTLP1 | AtTLP1 (TUBBY LIKE PROTEIN 1); phosphoric diester hydrolase/ transcription factor | chr1:28882741-28884377 FORWARD
Solyc10g080610	GRMZM2G325650	APK_ORTHOMCL1620	kelch repeat-containing F-box family protein | chr1:5390119-5391198 FORWARD
Solyc03g120320	GRMZM2G325650	APK_ORTHOMCL1620	kelch repeat-containing F-box family protein | chr1:30241763-30242827 FORWARD
Solyc03g120330	GRMZM2G325650	APK_ORTHOMCL1620	kelch repeat-containing F-box family protein | chr1:30241763-30242827 FORWARD
Solyc06g066770	GRMZM2G325650	APK_ORTHOMCL1620	kelch repeat-containing F-box family protein | chr1:30241763-30242827 FORWARD
Solyc03g044240	GRMZM2G166281	APK_ORTHOMCL5894	RD21, RD21A | RD21 (responsive to dehydration 21); cysteine-type endopeptidase/ cysteine-type peptidase | chr1:17283139-17285609 REVERSE
Solyc03g044280	GRMZM2G166281	APK_ORTHOMCL5894	RD21, RD21A | RD21 (responsive to dehydration 21); cysteine-type endopeptidase/ cysteine-type peptidase | chr1:17283139-17285609 REVERSE
Solyc02g093040	GRMZM2G166281	APK_ORTHOMCL5894	RD21, RD21A | RD21 (responsive to dehydration 21); cysteine-type endopeptidase/ cysteine-type peptidase | chr1:17283139-17285609 REVERSE
Solyc12g088670	GRMZM2G166281	APK_ORTHOMCL5894	RD21, RD21A | RD21 (responsive to dehydration 21); cysteine-type endopeptidase/ cysteine-type peptidase | chr1:17283139-17285609 REVERSE
Solyc01g107760	GRMZM2G166281	APK_ORTHOMCL5894	cysteine proteinase, putative / thiol protease, putative | chr5:17269784-17272117 REVERSE
Solyc03g044230	GRMZM2G166281	APK_ORTHOMCL5894	cysteine proteinase, putative / thiol protease, putative | chr5:17269784-17272117 REVERSE
Solyc04g078540	GRMZM2G166281	APK_ORTHOMCL5894	RD21, RD21A | RD21 (responsive to dehydration 21); cysteine-type endopeptidase/ cysteine-type peptidase | chr1:17283139-17285609 REVERSE
Solyc02g076710	GRMZM2G166281	APK_ORTHOMCL5894	cysteine proteinase, putative / thiol protease, putative | chr5:17269784-17272117 REVERSE
Solyc04g074430	AC220927.3_FG007	APK_ORTHOMCL1570	EXO | EXO (EXORDIUM) | chr4:5740378-5741322 FORWARD
Solyc04g074440	AC220927.3_FG007	APK_ORTHOMCL1570	EXO | EXO (EXORDIUM) | chr4:5740378-5741322 FORWARD
Solyc04g074410	AC220927.3_FG007	APK_ORTHOMCL1570	EXO | EXO (EXORDIUM) | chr4:5740378-5741322 FORWARD
Solyc00g206460	AC220927.3_FG007	APK_ORTHOMCL1570	EXO | EXO (EXORDIUM) | chr4:5740378-5741322 FORWARD
Solyc04g074400	AC220927.3_FG007	APK_ORTHOMCL1570	EXO | EXO (EXORDIUM) | chr4:5740378-5741322 FORWARD
Solyc04g074450	AC220927.3_FG007	APK_ORTHOMCL1570	EXO | EXO (EXORDIUM) | chr4:5740378-5741322 FORWARD
Solyc04g074420	AC220927.3_FG007	APK_ORTHOMCL1570	EXO | EXO (EXORDIUM) | chr4:5740378-5741322 FORWARD
Solyc03g007050	GRMZM5G809695	APK_ORTHOMCL465	ERL1 | ERL1 (ERECTA-LIKE 1); kinase | chr5:24996433-25002130 FORWARD
Solyc06g006060	GRMZM5G809695	APK_ORTHOMCL465	ERL1 | ERL1 (ERECTA-LIKE 1); kinase | chr5:24996433-25002130 FORWARD
Solyc02g063210	GRMZM5G809695	APK_ORTHOMCL465	ER, QRP1 | ER (ERECTA); transmembrane receptor protein kinase | chr2:11208367-11213895 REVERSE
Solyc08g061560	GRMZM5G809695	APK_ORTHOMCL465	ER, QRP1 | ER (ERECTA); transmembrane receptor protein kinase | chr2:11208367-11213895 REVERSE
Solyc12g008400	GRMZM2G172429	APK_ORTHOMCL3394	GSO1 | GSO1 (GASSHO1); ATP binding / protein binding / protein kinase/ protein serine/threonine kinase/ protein tyrosine kinase | chr4:10884220-10888045 FORWARD
Solyc03g006030	GRMZM2G172429	APK_ORTHOMCL3394	GSO1 | GSO1 (GASSHO1); ATP binding / protein binding / protein kinase/ protein serine/threonine kinase/ protein tyrosine kinase | chr4:10884220-10888045 FORWARD
Solyc05g006670	GRMZM2G172429	APK_ORTHOMCL3394	GSO1 | GSO1 (GASSHO1); ATP binding / protein binding / protein kinase/ protein serine/threonine kinase/ protein tyrosine kinase | chr4:10884220-10888045 FORWARD
Solyc02g084600	GRMZM2G172429	APK_ORTHOMCL3394	GSO1 | GSO1 (GASSHO1); ATP binding / protein binding / protein kinase/ protein serine/threonine kinase/ protein tyrosine kinase | chr4:10884220-10888045 FORWARD
Solyc02g072480	GRMZM2G172429	APK_ORTHOMCL3394	GSO1 | GSO1 (GASSHO1); ATP binding / protein binding / protein kinase/ protein serine/threonine kinase/ protein tyrosine kinase | chr4:10884220-10888045 FORWARD
Solyc03g112680	GRMZM2G172429	APK_ORTHOMCL3394	GSO1 | GSO1 (GASSHO1); ATP binding / protein binding / protein kinase/ protein serine/threonine kinase/ protein tyrosine kinase | chr4:10884220-10888045 FORWARD
Solyc05g007230	GRMZM2G172429	APK_ORTHOMCL3394	GSO1 | GSO1 (GASSHO1); ATP binding / protein binding / protein kinase/ protein serine/threonine kinase/ protein tyrosine kinase | chr4:10884220-10888045 FORWARD
Solyc02g072470	GRMZM2G172429	APK_ORTHOMCL3394	GSO1 | GSO1 (GASSHO1); ATP binding / protein binding / protein kinase/ protein serine/threonine kinase/ protein tyrosine kinase | chr4:10884220-10888045 FORWARD
Solyc04g015600	GRMZM2G432642	APK_ORTHOMCL4426	leucine-rich repeat transmembrane protein kinase, putative | chr2:17447170-17449914 FORWARD
Solyc10g079170	GRMZM2G432642	APK_ORTHOMCL4426	leucine-rich repeat transmembrane protein kinase, putative | chr2:17447170-17449914 FORWARD
Solyc08g082460	GRMZM2G046729	APK_ORTHOMCL921	RKL1 | RKL1; ATP binding / kinase/ protein serine/threonine kinase | chr1:17918475-17920743 FORWARD
Solyc03g118510	GRMZM2G046729	APK_ORTHOMCL921	RKL1 | RKL1; ATP binding / kinase/ protein serine/threonine kinase | chr1:17918475-17920743 FORWARD
Solyc06g068910	GRMZM2G046729	APK_ORTHOMCL921	RKL1 | RKL1; ATP binding / kinase/ protein serine/threonine kinase | chr1:17918475-17920743 FORWARD
Solyc01g067020	GRMZM2G046729	APK_ORTHOMCL921	RKL1 | RKL1; ATP binding / kinase/ protein serine/threonine kinase | chr1:17918475-17920743 FORWARD
Solyc10g081420	GRMZM5G860810	APK_ORTHOMCL1835	leucine-rich repeat transmembrane protein kinase, putative | chr3:945303-948436 REVERSE
Solyc01g096940	GRMZM5G860810	APK_ORTHOMCL1835	leucine-rich repeat transmembrane protein kinase, putative | chr3:945303-948436 REVERSE
Solyc01g068360	GRMZM5G860810	APK_ORTHOMCL1835	leucine-rich repeat transmembrane protein kinase, putative | chr3:945303-948436 REVERSE
Solyc05g023760	GRMZM2G032132	APK_ORTHOMCL7534	SOL2, CRN | CRN (CORYNE); ATP binding / kinase/ protein kinase | chr5:4252924-4254215 REVERSE
Solyc07g062170	GRMZM2G181231	APK_ORTHOMCL994	protein kinase family protein | chr1:12064796-12066114 FORWARD
Solyc12g005450	GRMZM2G181231	APK_ORTHOMCL994	protein kinase family protein | chr1:12064796-12066114 FORWARD
Solyc09g008480	GRMZM2G374973	APK_ORTHOMCL3208	PIP5K9 | PIP5K9 (PHOSPHATIDYL INOSITOL MONOPHOSPHATE 5 KINASE); 1-phosphatidylinositol-4-phosphate 5-kinase/ ATP binding / phosphatidylinositol phosphate kinase | chr3:3040426-3043676 REVERSE
Solyc10g086320	GRMZM2G374973	APK_ORTHOMCL3208	PIP5K9 | PIP5K9 (PHOSPHATIDYL INOSITOL MONOPHOSPHATE 5 KINASE); 1-phosphatidylinositol-4-phosphate 5-kinase/ ATP binding / phosphatidylinositol phosphate kinase | chr3:3040426-3043676 REVERSE
Solyc04g017620	GRMZM2G374973	APK_ORTHOMCL3208	PIP5K9 | PIP5K9 (PHOSPHATIDYL INOSITOL MONOPHOSPHATE 5 KINASE); 1-phosphatidylinositol-4-phosphate 5-kinase/ ATP binding / phosphatidylinositol phosphate kinase | chr3:3040426-3043676 REVERSE
Solyc08g013730	GRMZM2G176209	APK_ORTHOMCL7138	NIP5;1, NLM6, NLM8 | NIP5;1; arsenite transmembrane transporter/ boron transporter/ water channel | chr4:6431530-6434510 REVERSE
Solyc09g064450	GRMZM2G143651	APK_ORTHOMCL9166	binding / catalytic/ coenzyme binding | chr2:8786070-8789098 FORWARD
Solyc01g095370	GRMZM2G382632	APK_ORTHOMCL1904	HWS, HS | HWS (HAWAIIAN SKIRT); ubiquitin-protein ligase | chr3:22792914-22794149 FORWARD
Solyc09g025200	GRMZM2G322413	APK_ORTHOMCL676	RPL18 | RPL18 (RIBOSOMAL PROTEIN L18); structural constituent of ribosome | chr3:1621511-1622775 FORWARD
Solyc01g099900	GRMZM2G322413	APK_ORTHOMCL676	RPL18 | RPL18 (RIBOSOMAL PROTEIN L18); structural constituent of ribosome | chr3:1621511-1622775 FORWARD
Solyc09g075290	GRMZM2G322413	APK_ORTHOMCL676	RPL18 | RPL18 (RIBOSOMAL PROTEIN L18); structural constituent of ribosome | chr3:1621511-1622775 FORWARD
Solyc04g014810	GRMZM2G178829	APK_ORTHOMCL10216	binding | chr4:9293891-9295530 REVERSE
Solyc11g012440	GRMZM2G178829	APK_ORTHOMCL10216	binding | chr4:9293891-9295530 REVERSE
Solyc07g005130	GRMZM2G111521	APK_ORTHOMCL4308	unknown protein | chr4:15108832-15110079 REVERSE
Solyc08g081150	GRMZM2G136283	APK_ORTHOMCL8841	GMP synthase (glutamine-hydrolyzing), putative / glutamine amidotransferase, putative | chr1:23604127-23607080 REVERSE
Solyc09g082620	GRMZM2G166445	APK_ORTHOMCL4646	FUNCTIONS IN: molecular_function unknown; INVOLVED IN: biological_process unknown; LOCATED IN: cellular_component unknown; BEST Arabidopsis thaliana protein match is: allergen-related (TAIR:AT3G22820.1); Has 130 Blast hits to 130 proteins in 11 species: Archae - 0; Bacteria - 0; Metazoa - 0; Fungi - 0; Plants - 130; Viruses - 0; Other Eukaryotes - 0 (source: NCBI BLink). | chr4:8440167-8440693 FORWARD
Solyc06g053970	GRMZM2G166445	APK_ORTHOMCL4646	FUNCTIONS IN: molecular_function unknown; INVOLVED IN: biological_process unknown; LOCATED IN: cellular_component unknown; BEST Arabidopsis thaliana protein match is: allergen-related (TAIR:AT3G22820.1); Has 130 Blast hits to 130 proteins in 11 species: Archae - 0; Bacteria - 0; Metazoa - 0; Fungi - 0; Plants - 130; Viruses - 0; Other Eukaryotes - 0 (source: NCBI BLink). | chr4:8440167-8440693 FORWARD
Solyc03g097030	GRMZM2G054013	APK_ORTHOMCL8865	4CL3 | 4CL3; 4-coumarate-CoA ligase | chr1:24167385-24171457 REVERSE
Solyc01g099830	GRMZM2G063617	APK_ORTHOMCL566	60S ribosomal protein L22-2 (RPL22B) | chr3:1614641-1615204 FORWARD
Solyc09g075150	GRMZM2G063617	APK_ORTHOMCL566	60S ribosomal protein L22-2 (RPL22B) | chr3:1614641-1615204 FORWARD
Solyc09g075160	GRMZM2G063617	APK_ORTHOMCL566	60S ribosomal protein L22-2 (RPL22B) | chr3:1614641-1615204 FORWARD
Solyc07g063080	GRMZM2G010306	APK_ORTHOMCL5956	dynamin family protein | chr1:19799271-19802441 FORWARD
Solyc07g065430	GRMZM2G129913	APK_ORTHOMCL9650	ATSPO11-1 | ATSPO11-1; ATP binding / DNA binding / DNA topoisomerase (ATP-hydrolyzing)/ catalytic | chr3:4231560-4234192 REVERSE
Solyc07g065440	GRMZM2G129913	APK_ORTHOMCL9650	ATSPO11-1 | ATSPO11-1; ATP binding / DNA binding / DNA topoisomerase (ATP-hydrolyzing)/ catalytic | chr3:4231560-4234192 REVERSE
Solyc10g083400	GRMZM2G396248	APK_ORTHOMCL661	CYP94C1 | CYP94C1; fatty acid (omega-1)-hydroxylase/ oxygen binding | chr2:11809373-11810860 FORWARD
Solyc06g074420	GRMZM2G396248	APK_ORTHOMCL661	CYP94C1 | CYP94C1; fatty acid (omega-1)-hydroxylase/ oxygen binding | chr2:11809373-11810860 FORWARD
Solyc12g098820	GRMZM2G346132	APK_ORTHOMCL668	serine/threonine protein kinase, putative | chr3:21933392-21934883 FORWARD
Solyc01g100660	GRMZM2G112428	APK_ORTHOMCL2778	transcription factor | chr1:2989509-2990132 FORWARD
Solyc05g007980	GRMZM2G395114	APK_ORTHOMCL5758	AST91, SULTR3;3 | AST91 (SULFATE TRANSPORTER 91); sulfate transmembrane transporter | chr1:8185238-8188954 REVERSE
Solyc10g047030	GRMZM2G136895	APK_ORTHOMCL3478	XYL4, ATBXL4 | XYL4; hydrolase, hydrolyzing O-glycosyl compounds / xylan 1,4-beta-xylosidase | chr5:25810227-25813309 REVERSE
Solyc01g104950	GRMZM2G136895	APK_ORTHOMCL3478	XYL4, ATBXL4 | XYL4; hydrolase, hydrolyzing O-glycosyl compounds / xylan 1,4-beta-xylosidase | chr5:25810227-25813309 REVERSE
Solyc02g070260	GRMZM2G012031	APK_ORTHOMCL6434	AIR9 | AIR9; protein binding | chr2:14616947-14628300 REVERSE
Solyc06g007880	GRMZM2G082376	APK_ORTHOMCL3191	zinc finger (C3HC4-type RING finger) family protein | chr4:7636547-7637507 REVERSE
Solyc09g059990	GRMZM2G082376	APK_ORTHOMCL3191	zinc finger (C3HC4-type RING finger) family protein | chr3:9122650-9123402 FORWARD
Solyc10g017540	GRMZM2G122937	APK_ORTHOMCL1368	remorin family protein | chr5:8010004-8011453 REVERSE
Solyc06g035910	GRMZM2G122937	APK_ORTHOMCL1368	remorin family protein | chr5:8010004-8011453 REVERSE
Solyc05g048820	GRMZM2G122937	APK_ORTHOMCL1368	DNA-binding family protein / remorin family protein | chr3:22675403-22676701 REVERSE
Solyc01g103040	GRMZM2G129444	APK_ORTHOMCL10993	mitotic checkpoint family protein | chr5:20282305-20287775 FORWARD
Solyc06g083780	GRMZM2G150058	APK_ORTHOMCL294	emb2171 | emb2171 (embryo defective 2171); structural constituent of ribosome | chr3:1167339-1168308 FORWARD
Solyc06g008170	GRMZM2G150058	APK_ORTHOMCL294	emb2171 | emb2171 (embryo defective 2171); structural constituent of ribosome | chr3:1167339-1168308 FORWARD
Solyc09g072870	GRMZM2G150058	APK_ORTHOMCL294	emb2171 | emb2171 (embryo defective 2171); structural constituent of ribosome | chr3:1167339-1168308 FORWARD
Solyc09g090610	GRMZM2G150058	APK_ORTHOMCL294	emb2171 | emb2171 (embryo defective 2171); structural constituent of ribosome | chr3:1167339-1168308 FORWARD
Solyc08g014480	GRMZM2G032496	APK_ORTHOMCL6964	glycoside hydrolase family 2 protein | chr3:20148494-20157019 REVERSE
Solyc02g069120	GRMZM2G351582	APK_ORTHOMCL7627	zinc finger (ZPR1-type) family protein | chr5:7451643-7456168 REVERSE
Solyc03g078160	GRMZM5G846152	APK_ORTHOMCL3194	unknown protein | chr3:2387291-2388343 REVERSE
Solyc06g007620	GRMZM5G846152	APK_ORTHOMCL3194	unknown protein | chr3:2387291-2388343 REVERSE
Solyc09g090700	GRMZM2G119482	APK_ORTHOMCL6138	ALDH5F1, SSADH1, SSADH | ALDH5F1; 3-chloroallyl aldehyde dehydrogenase/ NAD or NADH binding / succinate-semialdehyde dehydrogenase | chr1:29882525-29887275 REVERSE
Solyc12g021250	GRMZM5G832989	APK_ORTHOMCL2879	ATMAP70-2 | ATMAP70-2 (microtubule-associated proteins 70-2); microtubule binding | chr1:8760001-8763256 REVERSE
Solyc04g008040	GRMZM5G832989	APK_ORTHOMCL2879	ATMAP70-2 | ATMAP70-2 (microtubule-associated proteins 70-2); microtubule binding | chr1:8760001-8763256 REVERSE
Solyc05g017980	GRMZM5G832989	APK_ORTHOMCL2879	ATMAP70-1 | ATMAP70-1 (microtubule-associated proteins 70-1); microtubule binding | chr1:25511392-25514226 REVERSE
Solyc01g005330	GRMZM5G832989	APK_ORTHOMCL2879	ATMAP70-2 | ATMAP70-2 (microtubule-associated proteins 70-2); microtubule binding | chr1:8760001-8763256 REVERSE
Solyc01g087120	GRMZM2G156068	APK_ORTHOMCL10638	ATP synthase delta chain, mitochondrial, putative / H(+)-transporting two-sector ATPase, delta (OSCP) subunit, putative | chr5:4310558-4311941 REVERSE
Solyc05g012380	GRMZM2G123714	APK_ORTHOMCL770	PDCB3 | PDCB3 (PLASMODESMATA CALLOSE-BINDING PROTEIN 3); callose binding / polysaccharide binding | chr1:6419036-6420413 REVERSE
Solyc03g115200	GRMZM2G123714	APK_ORTHOMCL770	PDCB3 | PDCB3 (PLASMODESMATA CALLOSE-BINDING PROTEIN 3); callose binding / polysaccharide binding | chr1:6419036-6420413 REVERSE
Solyc04g005420	GRMZM2G123714	APK_ORTHOMCL770	PDCB3 | PDCB3 (PLASMODESMATA CALLOSE-BINDING PROTEIN 3); callose binding / polysaccharide binding | chr1:6419036-6420413 REVERSE
Solyc01g010310	GRMZM2G123714	APK_ORTHOMCL770	PDCB3 | PDCB3 (PLASMODESMATA CALLOSE-BINDING PROTEIN 3); callose binding / polysaccharide binding | chr1:6419036-6420413 REVERSE
Solyc07g039520	GRMZM2G130356	APK_ORTHOMCL632	esterase/lipase/thioesterase family protein | chr1:10445735-10447422 REVERSE
Solyc05g018770	GRMZM2G130356	APK_ORTHOMCL632	esterase/lipase/thioesterase family protein | chr1:10445735-10447422 REVERSE
Solyc05g014110	GRMZM2G130356	APK_ORTHOMCL632	esterase/lipase/thioesterase family protein | chr3:17536133-17537515 REVERSE
Solyc11g008800	GRMZM2G329909	APK_ORTHOMCL332	FRA3 | FRA3 (FRAGILE FIBER3); inositol or phosphatidylinositol phosphatase | chr1:24377598-24383940 REVERSE
Solyc12g096660	GRMZM2G329909	APK_ORTHOMCL332	AT5PTASE13, 5PTASE13 | 5PTASE13; inositol or phosphatidylinositol phosphatase | chr1:1682483-1687153 FORWARD
Solyc08g014580	GRMZM2G329909	APK_ORTHOMCL332	inositol or phosphatidylinositol phosphatase/ inositol-polyphosphate 5-phosphatase | chr2:18178801-18183823 REVERSE
Solyc12g019070	GRMZM2G329909	APK_ORTHOMCL332	inositol or phosphatidylinositol phosphatase/ inositol-polyphosphate 5-phosphatase | chr2:18178801-18183823 REVERSE
Solyc12g019080	GRMZM2G329909	APK_ORTHOMCL332	inositol or phosphatidylinositol phosphatase/ inositol-polyphosphate 5-phosphatase | chr2:18178801-18183823 REVERSE
Solyc01g105080	GRMZM2G339540	APK_ORTHOMCL9231	leucine-rich repeat transmembrane protein kinase, putative | chr2:11388621-11391286 FORWARD
Solyc03g111670	GRMZM2G339540	APK_ORTHOMCL9231	leucine-rich repeat transmembrane protein kinase, putative | chr2:11388621-11391286 FORWARD
Solyc03g114080	GRMZM2G339540	APK_ORTHOMCL9231	leucine-rich repeat transmembrane protein kinase, putative | chr2:11388621-11391286 FORWARD
Solyc03g058970	GRMZM2G077181	APK_ORTHOMCL3328	AtSIP2 | AtSIP2 (Arabidopsis thaliana seed imbibition 2); hydrolase, hydrolyzing O-glycosyl compounds | chr3:21288982-21292694 REVERSE
Solyc09g082380	GRMZM2G078275	APK_ORTHOMCL12256	ATSUV3, EDA15 | ATSUV3; ATP-dependent RNA helicase | chr4:8496351-8499829 REVERSE
Solyc04g005800	GRMZM2G021339	APK_ORTHOMCL4480	ATHB-1, ATHB1, HD-ZIP-1, HAT5 | ATHB-1 (ARABIDOPSIS THALIANA HOMEOBOX 1); DNA binding / protein homodimerization/ sequence-specific DNA binding / transcription activator/ transcription factor | chr3:182648-184034 REVERSE
Solyc02g086930	GRMZM2G021339	APK_ORTHOMCL4480	ATHB-1, ATHB1, HD-ZIP-1, HAT5 | ATHB-1 (ARABIDOPSIS THALIANA HOMEOBOX 1); DNA binding / protein homodimerization/ sequence-specific DNA binding / transcription activator/ transcription factor | chr3:182648-184034 REVERSE
Solyc03g113270	GRMZM2G021339	APK_ORTHOMCL4480	ATHB-1, ATHB1, HD-ZIP-1, HAT5 | ATHB-1 (ARABIDOPSIS THALIANA HOMEOBOX 1); DNA binding / protein homodimerization/ sequence-specific DNA binding / transcription activator/ transcription factor | chr3:182648-184034 REVERSE
Solyc05g006980	GRMZM2G021339	APK_ORTHOMCL4480	ATHB-1, ATHB1, HD-ZIP-1, HAT5 | ATHB-1 (ARABIDOPSIS THALIANA HOMEOBOX 1); DNA binding / protein homodimerization/ sequence-specific DNA binding / transcription activator/ transcription factor | chr3:182648-184034 REVERSE
Solyc08g075880	GRMZM2G136859	APK_ORTHOMCL4257	metal ion binding | chr2:7920793-7922268 REVERSE
Solyc10g083740	GRMZM2G074898	APK_ORTHOMCL469	RPL24A | RPL24A (ribosomal protein L24); structural constituent of ribosome | chr2:15350548-15351819 REVERSE
Solyc10g085480	GRMZM2G074898	APK_ORTHOMCL469	RPL24A | RPL24A (ribosomal protein L24); structural constituent of ribosome | chr2:15350548-15351819 REVERSE
Solyc09g008800	GRMZM2G074898	APK_ORTHOMCL469	RPL24A | RPL24A (ribosomal protein L24); structural constituent of ribosome | chr2:15350548-15351819 REVERSE
Solyc06g054590	GRMZM2G127180	APK_ORTHOMCL5037	unknown protein | chr5:2879680-2880015 FORWARD
Solyc09g082180	GRMZM2G171248	APK_ORTHOMCL5550	unknown protein | chr1:1596374-1597843 REVERSE
Solyc06g073280	GRMZM2G010328	APK_ORTHOMCL4958	AGD2 | AGD2 (ABERRANT GROWTH AND DEATH 2); L,L-diaminopimelate aminotransferase/ transaminase | chr4:16171847-16174630 REVERSE
Solyc05g010810	GRMZM2G137558	APK_ORTHOMCL952	phosphatidylinositol 3- and 4-kinase family protein | chr2:1186199-1188151 FORWARD
Solyc04g005270	GRMZM2G137558	APK_ORTHOMCL952	phosphatidylinositol 3- and 4-kinase family protein | chr2:1186199-1188151 FORWARD
Solyc10g081370	GRMZM2G168252	APK_ORTHOMCL3430	RUXF | RUXF (SMALL NUCLEAR RIBONUCLEOPROTEIN F) | chr4:14803100-14804259 REVERSE
Solyc01g100290	GRMZM2G017536	APK_ORTHOMCL1842	unknown protein | chr5:9466169-9469523 REVERSE
Solyc01g060410	GRMZM2G017536	APK_ORTHOMCL1842	unknown protein | chr3:21696349-21699219 REVERSE
Solyc01g006170	GRMZM2G146761	APK_ORTHOMCL6792	rRNA processing protein-related | chr3:8016237-8017118 REVERSE
Solyc01g006090	GRMZM2G146761	APK_ORTHOMCL6792	rRNA processing protein-related | chr3:8016237-8017118 REVERSE

### Sheet: Sheet2
Solyc01g079880	Asparagine synthetase
Solyc01g080480	Endonuclease/exonuclease/phosphatase family protein
Solyc01g080880	Receptor-like kinase
Solyc01g087120	F1-ATP synthase delta subunit
Solyc01g095370	F-box family protein
Solyc01g098390	GID1-like gibberellin receptor
Solyc01g099900	Ribosomal protein L18
Solyc01g101000	Kinase family protein
Solyc01g104670	Tubby-like F-box protein 8
Solyc02g064960	AP2-like ethylene-responsive transcription factor At1g16060
Solyc02g065550	Coiled-coil domain-containing protein 109A
Solyc02g077240	Pyruvate decarboxylase
Solyc02g077560	Auxin response factor 3
Solyc02g078150	Plant-specific domain TIGR01615 family protein
Solyc02g092450	Calcium-transporting ATPase 1
Solyc03g006030	Receptor like kinase, RLK
Solyc03g031970	Auxin response factor 8-1
Solyc03g032160	Ubiquilin-1
Solyc03g044960	Coiled-coil domain-containing protein 109A
Solyc03g098050	Calmodulin 3 protein
Solyc03g098280	ARGONAUTE 1
Solyc03g120910	Class III homeodomain-leucine zipper
Solyc03g121060	Auxin response factor 9
Solyc03g122310	Aldehyde dehydrogenase 7b
Solyc04g009820	Calcium-responsive transactivator
Solyc04g078540	Cathepsin B-like cysteine proteinase
Solyc04g081210	Calmodulin binding protein IQ
Solyc05g005810	Uncharacterized basic helix-loop-helix protein At1g06150
Solyc05g010810	Phosphatidylinositol kinase
Solyc05g053210	CBL-interacting protein kinase 1
Solyc06g005150	Ascorbate peroxidase
Solyc06g005160	Ascorbate peroxidase
Solyc06g009210	Ribosomal protein L19
Solyc06g064940	Phosphatidylinositol transfer protein SFH5
Solyc07g007060	Zinc transporter
Solyc07g041980	Seed length and weight protein long form for short seed
Solyc07g066220	WRKY transcription factor 35
Solyc08g008180	Os11g0223400 protein (Fragment)
Solyc08g008580	Cystathionine gamma-lyase
Solyc08g061560	Receptor like kinase, RLK
Solyc08g079020	Adenine phosphoribosyltransferase-like protein
Solyc08g083240	Calmodulin-binding protein family-like
Solyc09g009260	Fructose-bisphosphate aldolase
Solyc09g015730	EMP/nonaspanin domain family protein
Solyc09g018750	Inosine-5&apos-monophosphate dehydrogenase
Solyc09g082650	Acireductone dioxygenase
Solyc09g090610	50S ribosomal protein L14
Solyc09g090700	Succinate semialdehyde dehydrogenase
Solyc10g076510	Pyruvate decarboxylase
Solyc10g081370	Small nuclear ribonucleoprotein F
Solyc10g084310	30S ribosomal protein S12
Solyc11g012440	U-box domain-containing protein 4
Solyc12g019620	ABC transporter G family member 40
Solyc12g099990	Calmodulin 2
